# Functional Analysis of Late-Onset Alzheimer’s Disease Risk Genes in *Caenorhabditis elegans* Identifies Regulators of Neuronal Aging

**DOI:** 10.64898/2026.03.26.714531

**Authors:** Swapnil G Waghmare, Meera M Krishna, Emily C Maccoux, Ariel L Franitza, Brian A Link, Lezi E

**Affiliations:** Department of Cell Biology, Neurobiology and Anatomy, Medical College of Wisconsin, 8701 W Watertown Plank Road, Milwaukee, WI 53226, United States of America; Neuroscience Research Center, Medical College of Wisconsin, 8701 W Watertown Plank Road, Milwaukee, WI 53226, United States of America

**Keywords:** Aging, Alzheimer’s disease, LOAD, neurodegeneration, amyloid β, *Caenorhabditis elegans*, genetics

## Abstract

**Background:** Genome-wide studies in late-onset Alzheimer’s disease (LOAD) have uncovered many risk loci, yet identifying the causal genes and clarifying how these genetic signals connect to molecular and cellular mechanisms relevant to AD pathogenesis *in vivo* remains challenging.

**Methods:** Using *Caenorhabditis elegans* as a model to identify LOAD-associated genes that drive neurodegenerative processes, we focused on 14 understudied genes and their homologs: *ABI3/abi-1*, *B4GALT3/bre-4*, *CCDC6/T09B9.4*, *CLPTM1* (two homologs *C36B7.6* and *R166.2*), *CNN2/cpn-2*, *DMWD/wdr-20*, *ECHDC3/ech-2*, *MADD/aex-3*, *NCK2/nck-1*, *RABEP1/rabn-5*, *RIN3/rin-1*, *SLC39A13/zipt-13*, *TRAM1/tram-1*, and *USP6NL/tbc-17*. We knocked down these genes by RNAi and quantified lifespan, aging-associated degeneration of two neuron classes, PVD and PLM, and associative learning and short-term memory.

**Results:** Lifespan was unaffected by most knockdowns, and only *nck-1* and *tbc-17* shortened lifespan. Across neuronal assays, multiple homologs modulated aging with clear neuron-class selectivity. Knockdown of *aex-3*, *C36B7.6*, *cpn-2*, *ech-2*, *rabn-5*, *rin-1*, *T09B9.4*, and *zipt-13* attenuated late-life PVD degeneration, whereas *R166.2* and *tram-1* accelerated early PVD aging. Only two genes affected PLM aging: *R166.2* knockdown exacerbated degeneration, while *tbc-17* knockdown attenuated it despite its lifespan-shortening effect. In PLM neurons, *tbc-17* knockdown, targeting a Rab GTPase-activating protein, also preserved mitochondrial architecture during early aging and shifted heat stress-induced mitochondrial remodeling toward a pattern consistent with improved quality control. In behavioral assays, *ech-2* knockdown, targeting an enoyl-CoA-hydratase, enhanced short-term memory during early stages of aging. To further assess how LOAD-linked genes interact with Aβ-driven neurodegeneration, we developed a model that combines the PVD aging assay with a background expressing human Aβ_1-42_ panneuronally. In this model, Aβ expression accelerated age-dependent PVD degeneration, whereas *ech-2* knockdown abolished this Aβ-induced effect.

**Conclusions:** Our findings show that conserved homologs of several understudied LOAD risk genes causally modulate neuronal aging *in vivo* in a neuron-class-selective manner, often dissociable from organismal longevity. This *C. elegans* framework translates human genetic associations into quantitative, aging-linked neuronal phenotypes, and our results further emphasize early endosomal and lipid-related processes as key pathways that warrant functional testing in neuronal aging. This study also provides a tractable platform to prioritize targets for cross-species validation and to test synergy with established LOAD risk genes.

## Supplementary Table 1 for "Functional Analysis of Late-Onset Alzheimer’s Disease Risk Genes in *Caenorhabditis elegans* Identifies Regulators of Neuronal Aging"

### Sheet: Wruck W et al
symbol_M	cor.p	cor.q	cor.bonferoni	cor	symbol_F	cor.p	cor.q	cor.bonferoni	cor	cor_M-F
ECHDC3	0.230594	0.150743	2532.61	-0.0578653	ECHDC3	0.882856	0.358492	9696.41	-0.0120507	-0.0458146
USP6NL	0.000525828	0.000949456	5.77517	-0.166329	USP6NL	0.0151755	0.0162623	166.673	-0.196646	0.0303169
APH1B	4.84852e-05	0.000119276	0.532513	0.194393	APH1B	0.0364041	0.0325558	399.826	0.169882	0.0245117
CLPTM1	0.00437724	0.00587591	48.0753	-0.137011	CLPTM1	8.00488e-05	0.000237259	0.879176	-0.314367	0.177356
TRAM1	1.85812e-05	5.18662e-05	0.204077	0.204631	TRAM1	0.000295495	0.000674617	3.24542	0.289631	-0.085
B4GALT3	1.1275e-06	4.50459e-06	0.0123833	-0.23195	B4GALT3	1.86852e-09	5.94276e-08	2.05219e-05	-0.463193	0.231243
CCDC6	0.297182	0.18237	3263.95	0.0503295	CCDC6	0.664435	0.296289	7297.49	-0.0354674	0.0857969
CNN2	0.675736	0.328274	7421.6	-0.0202049	CNN2	0.0379635	0.0336111	416.953	0.16851	-0.188715
DMWD	3.2527e-08	2.04842e-07	0.000357244	-0.262324	DMWD	0.0794	0.0608043	872.05	-0.142731	-0.119592
MADD	0.000727499	0.00125666	7.99012	-0.162153	MADD	1.65228e-05	6.71918e-05	0.18147	-0.341622	0.179469
NCK2	0.15552	0.111196	1708.08	-0.0685321	NCK2	0.258295	0.150926	2836.85	-0.0922559	0.0237238
RIN3	0.00977926	0.0115582	107.406	0.124323	RIN3	0.587222	0.27338	6449.46	0.0443769	0.0799457
RABEP1	3.26998e-05	8.48219e-05	0.359141	-0.198661	RABEP1	3.5301e-05	0.000123575	0.387711	-0.328831	0.13017
Wruck W et al
Meta-analysis of human prefrontal cortex reveals activation of GFAP and decline of synaptic transmission in the aging brain
Extracted from Additional file 5: Supplementary Table 4.
Normal aging
Pre-frontal cortex biopsies

### Sheet: González-Velasco et al
Gene_Symbol	dts1_gamma.r	dts1_adj.p.value	dts3_gamma.r	dts3_adj.p.value	dts4_gamma.r	dts4_adj.p.value	meanGamma_dts134	combined.p.value	meanExpr_in_dts1	ENSEMBL_geneID	Gene_Description
ABI3	0.342453	0.172476	0.393688	0	0.537373	0	0.424505	0	7.4203	ENSG00000108798	ABI family member 3 [Source:HGNC Symbol;Acc:HGNC:29859]
RABEP1	-0.279742	0.256935	-0.2029	0.0146477	-0.391894	0.0312396	-0.291512	6.97422e-05	9.36491	ENSG00000029725	rabaptin, RAB GTPase binding effector protein 1 [Source:HGNC Symbol;Acc:HGNC:17677]
González-Velasco et al
Transcriptomic landscape, gene signatures and regulatory profile of aging in the human brain
Extracted from Supplementary Table 3S
Normal aging
Hippocampus

### Sheet: Brinkmeyer-Langford et al
GTEx Brain Tissue	Gene Name	Regression coefficient	P-value (regression test)	FDR
Brain_Caudate_basalGanglia__117_101	APH1B	0.006998	0.000112146	0.018595
Brain_Hippocampus_94_82	CCDC6	0.007591	3.01141e-05	0.0510191
Brain_Cerebellum_125_110	CLPTM1	0.003014	0.00402695	0.063644
Brain_Caudate_basalGanglia__117_101	USP6NL	-0.00371	0.000853818	0.0470131
Brain_Cerebellum_125_110	USP6NL	-0.003806	0.00153044	0.038377
Brain_NucleusAccumbens_basalGanglia__113_97	USP6NL	-0.002918	0.000646457	0.0718281
Brain_Putamen_basalGanglia__97_85	USP6NL	-0.003851	8.16096e-05	0.0219237
Brinkmeyer-Langford et al
Aging Shapes the Population-Mean and -Dispersion of Gene Expression in Human Brains
Extracted from Table S1
Normal aging

### Sheet: GSE53890
ID	adj.P.Val	P.Value	t	B	logFC	Gene.symbol	Gene.title
223615_at	0.0388845	5.24e-03	-2.98719	-2.4456	-0.242018	ABI3	ABI family member 3
210243_s_at	0.00673992	4.09e-04	3.92486	-0.083933	0.326123	B4GALT3	beta-1,4-galactosyltransferase 3
238312_s_at	0.440216	1.96e-01	-1.32026	-5.54325	-0.0999101	B4GALT3	beta-1,4-galactosyltransferase 3
204716_at	0.00212733	7.20e-05	4.52636	1.55104	0.586335	CCDC6	coiled-coil domain containing 6
225010_at	0.229891	6.97e-02	1.87393	-4.72356	0.263129	CCDC6	coiled-coil domain containing 6
211136_s_at	0.166184	4.29e-02	2.10515	-4.31295	0.250408	CLPTM1	CLPTM1, transmembrane protein
201640_x_at	0.516817	2.57e-01	-1.15224	-5.74193	-0.0699301	CLPTM1	CLPTM1, transmembrane protein
201605_x_at	0.140715	3.34e-02	-2.21813	-4.09911	-0.144776	CNN2	calponin 2
33768_at	0.146053	3.54e-02	-2.19202	-4.14927	-0.140088	DMWD	dystrophia myotonica, WD repeat containing
213231_at	0.23983	7.44e-02	-1.84146	-4.77818	-0.14134	DMWD	dystrophia myotonica, WD repeat containing
1554429_a_at	0.328898	1.22e-01	1.58602	-5.18016	0.113965	DMWD	dystrophia myotonica, WD repeat containing
219298_at	0.793192	5.79e-01	-0.560031	-6.23733	-0.0320671	ECHDC3	enoyl-CoA hydratase domain containing 3
210252_s_at	0.0141528	1.23e-03	3.52953	-1.11481	0.349941	MADD	MAP kinase activating death domain
38398_at	0.0571373	9.12e-03	2.76806	-2.94849	0.284936	MADD	MAP kinase activating death domain
203315_at	0.844178	6.63e-01	-0.439641	-6.29714	-0.039932	NCK2	NCK adaptor protein 2
203223_at	0.00012277	6.29e-07	6.12574	6.04651	0.744253	RABEP1	rabaptin, RAB GTPase binding effector protein 1
225064_at	0.00045448	5.27e-06	5.40996	4.02844	0.754536	RABEP1	rabaptin, RAB GTPase binding effector protein 1
225092_at	0.00164889	4.83e-05	4.66199	1.92735	0.65908	RABEP1	rabaptin, RAB GTPase binding effector protein 1
214552_s_at	0.00390633	1.78e-04	4.21532	0.697521	0.523121	RABEP1	rabaptin, RAB GTPase binding effector protein 1
231002_s_at	0.870192	7.09e-01	0.375918	-6.32303	0.0238705	RABEP1	rabaptin, RAB GTPase binding effector protein 1
60471_at	0.0620939	1.03e-02	-2.72081	-3.05387	-0.28768	RIN3	Ras and Rab interactor 3
219457_s_at	0.130238	2.98e-02	-2.2695	-3.99916	-0.233252	RIN3	Ras and Rab interactor 3
222069_s_at	0.210256	6.11e-02	-1.93765	-4.61415	-0.126229	RIN3	Ras and Rab interactor 3
219456_s_at	0.273281	9.11e-02	-1.7396	-4.94446	-0.129136	RIN3	Ras and Rab interactor 3
1562005_at	0.687409	4.34e-01	-0.791948	-6.08253	-0.0455537	RIN3	Ras and Rab interactor 3
220439_at	0.695105	4.44e-01	0.775378	-6.0953	0.0480223	RIN3	Ras and Rab interactor 3
225277_at	0.211382	6.17e-02	-1.9335	-4.62136	-0.179329	SLC39A13	solute carrier family 39 member 13
1552295_a_at	0.821944	6.24e-01	-0.495108	-6.27135	-0.0308262	SLC39A13	solute carrier family 39 member 13
201398_s_at	0.0639093	1.07e-02	-2.70384	-3.09145	-0.434468	TRAM1	translocation associated membrane protein 1
201399_s_at	0.392248	1.61e-01	-1.432	-5.3977	-0.223297	TRAM1	translocation associated membrane protein 1
210733_at	0.636445	3.76e-01	0.897698	-5.99497	0.0722462	TRAM1	translocation associated membrane protein 1
204761_at	0.534989	2.72e-01	-1.11578	-5.78177	-0.105523	USP6NL	USP6 N-terminal like
239865_at	0.897698	7.63e-01	0.303515	-6.34758	0.0174121	USP6NL	USP6 N-terminal like
238164_at	0.993709	9.84e-01	0.0206509	-6.39344	0.00131213	USP6NL	USP6 N-terminal like
Lu T et al
REST and stress resistance in ageing and Alzheimer's disease
Reanalyzed GSE53890 with GEO2R
Normal aging
Young (below 40) vs old (70 and above)
Adult human brain samples from frontal cortical regions

### Sheet: Heberle et al
chromosome	gene_id	gene_symbol	P-value	Zscore	Direction	regulation	heterogeneity_I_squared	heterogeneity_Chi_squared	heterogeneity_degrees_of_freedom_squared	heterogeneity_P-value
17	ENSG00000108798	ABI3	0.2026	1.274	-+	Not differentially expressed	83.2	5.944	1	0.01476
15	ENSG00000138613	APH1B	0.3551	0.925	+-	Not differentially expressed	0	0.866	1	0.3521
1	ENSG00000158850	B4GALT3	0.2173	1.234	-+	Not differentially expressed	65.3	2.878	1	0.08978
10	ENSG00000108091	CCDC6	0.7329	0.341	+-	Not differentially expressed	80.3	5.074	1	0.02429
19	ENSG00000104853	CLPTM1	0.001403	-3.194	--	Not differentially expressed	0	0.813	1	0.3674
19	ENSG00000064666	CNN2	0.05007	1.959	++	Not differentially expressed	45.5	1.835	1	0.1755
19	ENSG00000185800	DMWD	0.3364	-0.961	-+	Not differentially expressed	28.5	1.399	1	0.2369
10	ENSG00000134463	ECHDC3	0.01396	2.458	++	Not differentially expressed	0	0.001	1	0.9795
11	ENSG00000110514	MADD	0.01758	-2.374	--	Not differentially expressed	0	0.367	1	0.5447
2	ENSG00000071051	NCK2	0.1833	1.331	+-	Not differentially expressed	76.6	4.279	1	0.03859
17	ENSG00000029725	RABEP1	0.09037	-1.693	--	Not differentially expressed	0	0.207	1	0.6488
14	ENSG00000100599	RIN3	0.2295	1.202	++	Not differentially expressed	3.2	1.033	1	0.3096
11	ENSG00000165915	SLC39A13	0.3868	-0.865	-+	Not differentially expressed	32.5	1.481	1	0.2237
8	ENSG00000067167	TRAM1	4.231e-06	4.6	++	Not differentially expressed	76.6	4.268	1	0.03885
10	ENSG00000148429	USP6NL	0.3935	0.853	++	Not differentially expressed	0	0.035	1	0.8516
Temporal lobe
chromosome	gene_id	gene_symbol	P-value	Zscore	Direction	regulation	heterogeneity_I_squared	heterogeneity_Chi_squared	heterogeneity_degrees_of_freedom_squared	heterogeneity_P-value
17	ENSG00000108798	ABI3	0.001033	3.281	++	Not differentially expressed	13.6	1.157	1	0.282
10	ENSG00000134463	ECHDC3	0.1615	1.4	++	Not differentially expressed	0	0.643	1	0.4225
10	ENSG00000148429	USP6NL	0.7326	0.342	+-	Not differentially expressed	83.5	6.06	1	0.01383
15	ENSG00000138613	APH1B	0.8352	-0.208	-+	Not differentially expressed	17.3	1.21	1	0.2714
19	ENSG00000104853	CLPTM1	0.2067	-1.263	+-	Not differentially expressed	77.2	4.386	1	0.03623
8	ENSG00000067167	TRAM1	0.3059	1.024	-+	Not differentially expressed	67.5	3.072	1	0.07963
1	ENSG00000158850	B4GALT3	0.958	-0.053	+-	Not differentially expressed	25.3	1.34	1	0.2471
12	ENSG00000173093	CCDC63	1	0	0	Not differentially expressed	0	0	1	1
19	ENSG00000064666	CNN2	0.1298	1.515	++	Not differentially expressed	0	0.129	1	0.719
19	ENSG00000185800	DMWD	0.8682	0.166	+-	Not differentially expressed	72.8	3.677	1	0.05517
11	ENSG00000110514	MADD	0.1747	-1.357	+-	Not differentially expressed	60.5	2.532	1	0.1116
2	ENSG00000071051	NCK2	0.4102	0.824	++	Not differentially expressed	0	0.053	1	0.8177
14	ENSG00000100599	RIN3	0.0196	2.334	++	Not differentially expressed	0	0.092	1	0.7621
17	ENSG00000029725	RABEP1	0.9613	-0.049	-+	Not differentially expressed	34.5	1.527	1	0.2166
Frontal lobe
Heberle et al
Systematic review and meta-analysis of bulk RNAseq studies in human Alzheimer's disease brain tissue
Extracted from Suppmental Tables 5 and 10
Meta-analysis
Control vs AD

### Sheet: Moradifard et al
P.value Medial temporal gyrus	Gene.symbol Medial temporal gyrus	logFC Medial temporal gyrus		P.value Superior Frontal gyrus	Gene.symbol Superior Frontal gyrus	logFC Superior Frontal gyrus		P.valuefrontal cortex	Gene.symbol Frontal cortex	logFC Frontal cortex
0.000852	CLPTM1	-1.62932		0.00086	RABEP1	-0.990132		0.0019438	MADD	0.436513
7.45e-06	MADD	1.74988
2.22e-05	RIN3	-0.358637
1.18e-05	RABEP1	-1.61485
Moradifard et al
Analysis of microRNA and Gene Expression Profiles in Alzheimer’s Disease: A Meta-Analysis Approach
Extracted from Suppmental Table S5
Meta-analysis
Control vs AD

### Sheet: Patel et al
Entrez_Gene_ID	Gene Symbol	Description	Meta Expression	AW_FDR_adjusted_p_val
8567	MADD	MAP-kinase activating death domain	0.0766979	0.0337028
Cerebellum
Entrez_Gene_ID	Gene Symbol	Description	Meta Expression	AW_FDR_adjusted_p_val
8567	MADD	MAP-kinase activating death domain	-0.207132	7.81905e-20
Frontal Lobe
Entrez_Gene_ID	Gene Symbol	Description	Meta Expression	AW_FDR_adjusted_p_val
8567	MADD	MAP-kinase activating death domain	-0.536239	0.021576
Parietal Lobe
Patel et al
A Meta-Analysis of Alzheimer’s Disease Brain Transcriptomic Data Hamel Patel a,b,1,*, Richard JB Dobson a,b,c,d,e,1, Stephen J Newhouse a,b,c,d,e,1 PMCID: PMC6484273 PMID: 30909231 Abstract Background: Microarray technologies have identified imbalances in the expression of specific genes and biological pathways in Alzheimer’s disease (AD) brains. However, there is a lack of reproducibility across individual AD studies, and many related neurodegenerative and mental health disorders exhibit similar perturbations. Objective: Meta-analyze publicly available transcriptomic data from multiple brain-related disorders to identify robust transcriptomic changes specific to AD brains. Methods: Twenty-two AD, eight schizophrenia, five bipolar disorder, four Huntington’s disease, two major depressive disorder, and one Parkinson’s disease dataset totaling 2,667 samples and mapping to four different brain regions (temporal lobe, frontal lobe, parietal lobe, and cerebellum) were analyzed. Differential expression analysis was performed independently in each dataset, followed by meta-analysis using a combining p-value method known as Adaptively Weighted with One-sided Correction. Results: Meta-analysis identified 323, 435, 1,023, and 828 differentially expressed genes specific to the AD temporal lobe, frontal lobe, parietal lobe, and cerebellum brain regions, respectively. Seven of these genes were consistently perturbed across all AD brain regions with SPCS1 gene expression pattern replicating in RNA-Seq data. A further nineteen genes were perturbed specifically in AD brain regions affected by both plaques and tangles, suggesting possible involvement in AD neuropathology. In addition, biological pathways involved in the “metabolism of proteins” and viral components were significantly enriched across AD brains. Conclusion: This study identified transcriptomic changes specific to AD brains, which could make a significant contribution toward the understanding of AD disease mechanisms and may also provide new therapeutic targets. Keywords: Alzheimer’s disease, gene expression, human, mental disorders, meta-analysis, microarray analysis, neurodegenerative disorders, neuropathology INTRODUCTION Alzheimer’s disease (AD) is the most common form of dementia affecting over 44 million individuals worldwide, and numbers are expected to triple by 2050 [1]. The hallmark of the disease is characterized by the abnormal brain accumulation of amyloid-β (Aβ) protein and hyperphosphorylated tau filaments, which forms structures known as plaques and tangles, respectively. The accumulation of these proteins contributes to the loss of connections between neuron synapses, leading to the loss of brain tissue and the disruption of normal cognitive functions. As AD progresses, the spread of plaques and tangles in the brain usually occurs in a predictable pattern and can begin up to 18 years prior to the onset of clinical symptoms [2]. In the earliest stages of the disease, plaques and tangles form in areas of the brain primarily involved in learning and memory, specifically the hippocampus and entorhinal cortex, both situated in the temporal lobe (TL) region [3]. Next, the frontal lobe (FL), a region involved in voluntary movement, is affected, followed by the parietal lobe (PL), a region involved in processing reading and writing. In the later stage of the disease, the occipital lobe, a region involved in processing information from the eyes, can become affected, followed by the cerebellum (CB), a region which receives information from the sensory systems and the spinal cord to regulates motor movement. Nerve cell death, tissue loss, and atrophy occur throughout the brain as AD progresses, leading to the manifestation of clinical symptoms associated with loss of normal brain function. However, not all brain regions are neuropathologically affected in the same manner. The CB, which only accounts for 10% of the brain but contains over 50% of the brain’s total neurons, is often neglected in AD research because it is generally considered to be partially spared from the disease as plaques are only occasionally seen but tangles are generally not reported [4, 5]. The histopathological spread of the disease is well documented, and with the advent of high throughput genomics approaches, we are now able to study the transcriptomic and biological pathways disrupted in AD brains. Microarrays can simultaneously examine thousands of genes, providing an opportunity to identify imbalances in the expression of specific genes and biological pathways. However, microarray reproducibility has always been questionable, with replication of differentially expressed genes (DEGs) very poor [6]. For example, two independent microarray transcriptomic studies performed differential expression analysis in the hippocampus of AD brains. The first study by Miller et al. identified 600 DEGs [7], and a similar study by Hokama et al. identified 1071 DEGs [8]. An overlap of 105 DEGs exist between the two studies; however, after accounting for multiple testing, no gene was replicated between the two studies. The Miller study consisted of 7 AD and 10 control subjects expression profiled on the Affymetrix platform while the Hakoma study consisted of 31 AD and 32 control subjects expression profiled on the Illumina platform. Replication between the Illumina and Affymetrix platform has been shown to be generally very high [9]; therefore, the lack of replication between the two studies is probably down to a range of other factors including low statistical power, sampling bias, and disease heterogeneity. Unlike DEGs, replication of the molecular changes at a pathway level are more consistent and have provided insights into the biological processes disturbed in AD. Numerous studies have consistently highlighted disruptions in immune response [10–13], protein transcription/translation [10, 11, 14–17], calcium signaling [10, 18, 19], MAPK signaling [7, 16], various metabolism pathways such as carbohydrates [16], lipids [16, 20], glucose [17, 21, 22], iron [11, 23], chemical synapse [7, 18, 19], and neurotransmitter [11, 18, 19]. However, many of these pathways have also been suggested to be disrupted in other brain-related disorders. For example, disruptions in calcium signaling, MAPK, chemical synapse, and various neurotransmitter pathways have also been implicated in Parkinson’s disease (PD) [24, 25]. In addition, glucose metabolism, protein translation, and various neurotransmission pathways have also been suggested to be disrupted in bipolar disorder (BD) [26–29]. Although the biological disruptions involved in AD are steadily being identified, many other neurodegenerative and mental disorders are showing similar perturbations. We are yet to identify robust transcriptomic changes specific to AD brains. In this study, we combined publicly available microarray gene expression data generated from AD human brain tissue and matched cognitively healthy controls to conduct the most extensive AD transcriptomic microarray meta-analyses known to date. We generate AD expression profiles across the TL, FL, PL, and CB brain regions. We further refine each expression profile by removing perturbations seen in other neurodegenerative and mental disorders (PD, BD, schizophrenia [SCZ], major depressive disorder [MDD], and Huntington’s disease [HD]) to decipher specific transcriptomic changes occurring in human AD brains. These AD-specific brain changes may provide new insight and a better understanding of the disease mechanism, which in turn could provide new therapeutic targets for preventing and curing AD. MATERIALS AND METHODS Selection of publicly available microarray studies Publicly available microarray gene expression data was sourced from the Accelerating Medicines Partnership-Alzheimer’s Disease AMP-AD (doi:10.7303/syn2580853, doi:10.1038/ng.305, doi:10.1371/journal.pgen.1002707, doi:10.1038/ng. 305, doi:10.1038/sdata.2016.89, doi:10.1038/sdata.2018.185) and ArrayExpress (https://www.ebi.ac.uk/arrayexpress/) in June 2016. For a study to be selected for inclusion, the data had to 1) be generated from a neurodegenerative or mental health disorder, 2) be sampled from human brain tissue, 3) have gene expression measured on either the Affymetrix or Illumina microarray platform, 4) contain both diseased and suitably matched healthy controls in the same experimental batch, and 5) contain at least 10 samples from both the diseased and control group. Microarray gene expression data pre-processing Data analysis was performed in RStudio (version 0.99.467) using R (version 3.2.2). All data analysis scripts used in this study are available at https://doi.org/10.5281/zenodo.823256. In brief, raw Affymetrix microarray gene expression data was “mas5” background corrected using R package “affy” (version 1.42.3) and raw Illumina microarray gene expression data Maximum Likelihood Estimation (MLE) background corrected using R package “MBCB” (version 1.18.0). Studies with samples extracted from multiple tissues were separated into tissue-specific matrices, log2 transformed and then Robust Spline Normalised (RSN) using R package “lumi” (version 2.16.0). BRAAK staging is a measure of AD pathology and ranges from I-VI. In general, stages I-II, III-IV and V-VI represent the “low likelihood of AD”, “probable AD” and “definite AD” respectively [30]. To maintain homogeneity within the sample groups and to be able to infer pathological related genetic changes, if BRAAK staging was available, clinical AD samples with BRAAK scores ≤3 or clinical control samples with BRAAK scores ≥3 were removed from further analysis. Gender was predicted using the R package “massiR” (version 1.0.1) and used to subset the data into four groups based on diagnosis (case/control) and gender (male/female). Next, probes below the 90th percentile of the log2 expression scale in over 80% of samples were deemed “not reliably detected” and were excluded from further analysis to eliminate noise [31] and increase power [32]. Publicly available data is often accompanied by a lack of sample processing information, making it impossible to adjust for known systematic errors introduced when samples are processed in multiple batches, a term often known as “batch effects”. To account for both known and latent variation, batch effects were estimated and removed using the Principal Component Analysis (PCA) and Surrogate Variable Analysis (SVA) using the R package “sva” (version 3.10.0). Gender and diagnosis information were used as covariates in sva when correcting for batch effects. Outlying samples were iteratively identified and removed from each gender and diagnosis group using fundamental network concepts described in [33]. Platform-specific probe ID’s were converted to Entrez Gene ID’s using the BeadArray corresponding R annotation files (“hgu133plus2.db”, “hgu133a.db”, “hgu133b.db”, “hugene10sttranscriptcluster.db”, “illuminaHumanv4.db”, “illuminaHumanv3.db”) and differential expression analysis was performed within each dataset using the R package “limma” (version 3.20.9). Finally, study compatibility analysis was investigated through the R package “MetaOmics” (version 0.1.13). This package uses DEGs, co-expression, and enriched biological pathways analysis to generate six quantified measures that are used to generate a PCA plot. The direction of each quality control (QC) measure is juxtaposed on top of the two-dimensional PC subspace using arrows. Datasets in the negative region of the arrows were classed as outliers [34] and were removed from further analysis. Meta-analysis Datasets were grouped by the primary cerebral cortex lobes (TL, FL, PL) and the CB. Meta-analysis was performed using a “combining p-values” method known as “Adaptively Weighted with One-sided Correction” (AW.OC), implemented through the R package “MetaDE” (version 1.0.5) [34]. A combining p-value method was chosen to address the biases introduced from different platforms. AW.OC was chosen as it permits missing information across datasets which are introduced by combining data generated from different microarray platforms and expression chips. This avoids the need to subset individual datasets to common probes, which essentially allows for the maximum number of genes to be analyzed. Furthermore, the method provides additional information on which dataset is contributing towards the meta-analysis p-value, and has been shown to be amongst the best performing meta-analysis methods for combining p-values for biological associations [35]. The meta-analysis method does not provide an overall directional change for each gene; therefore, the standard error (SE) was calculated from the DE logFC values of each gene across the AW assigned significant datasets and used for standard meta-summary estimate analysis using the R package “rmeta” (version 2.16). This served as the “meta expression” change in downstream analysis where positive values represent a gene being upregulated in AD and negative values as being downregulated in AD. Selecting DEGs based on an arbitrary expression change significantly influences the interpretation of DE results [36]. At least half of differential expression based studies incorporate a fold change cut-off typically between 2–3; however, informative RNAs and expressed transcripts have been shown to have a fold change less than 2 [37], and genes with low fold change have been demonstrated to influence biological effects in signaling cascades and pathways [36]. In addition, gene expression is heavily influenced by tissue, and as this study performs meta-analysis across multiple inter-related tissues within larger brain compartments, we do not employ an arbitrary fold change cut-off to determine if a gene is differentially expressed; however, we do require the gene to be consistently expressed across these tissues. If a gene was significantly DE according to the meta-analysis (FDR adjusted meta p-value ≤0.05), but at least one contributing dataset (according to AW.OC weights) had directional logFC discrepancy (i.e., upregulated in one dataset and downregulated in another dataset), the gene was deemed to be discordant and was excluded from further analysis. This ensured we only captured robust, and consistently reproducible expression signatures. Generation of disease-specific meta-analysis expression profiles Meta-analysis was performed across all AD datasets, followed by a separate meta-analysis across the non-AD disorder datasets. Using these meta-analysis results we generated three expression profiles: 1) “AD expression profile”, 2) “AD-specific expression profile”, and 3) “common neurological disorder expression profile”. The first expression profile, “AD expression profile”, is a direct result of the meta-analysis performed on AD studies, which represents the changes typically observed from an AD and cognitively healthy control study design. The second expression profile, deemed as the “AD-specific expression profile”, is produced by subtracting significantly DEGs found in the non-AD meta-analysis results from the “AD expression profile”. This profile represents transcriptomic changes specifically observed in AD and not in any other neurodegenerative or mental health disorder used in this study. The third expression profile, deemed as the “common neurological disorder expression profile”, represents genes which are significantly DE in all disorders used in this study, including AD. Replication of significant microarray genes in RNA-Seq data The genes significantly DE and deemed to be of biological significance in this study were queried in the curated web-based database Agora (data version 9, accessible at https://agora.ampadportal.org), which provides expression change of genes in AD based on RNA-Seq of 2100 human brain samples. Functional and gene set enrichment analysis Gene set enrichment analysis (GSEA) and Gene Ontology (GO) analysis was conducted using an Over-Representation Analysis (ORA) implemented through the ConsensusPathDB web platform (version 32) [38] in May 2017. ConsensusPathDB incorporates numerous well-known biological pathway databases including BioCarta, KEGG, Reactome, and Wikipathways. The platform performs a hypergeometric test while integrating a background gene list, which in this case is a list of all the genes that pass quality control in this study, compiles results from each database and corrects for multiple testing using the false discovery rate (FDR) [38]. A minimum overlap of the query signature and database was set to 2, and a result was deemed significant if the q-value was ≤0.05. Network analysis Protein-protein interaction (PPI) networks were created by uploading the meta-analysis DEG lists (referred to as seeds in network analysis) along with their meta logFC expression values to NetworkAnalyst’s web-based platform http://www.networkanalyst.ca/faces/home.xhtml in June 2017. The “Zero-order Network” option was incorporated to allow only seed proteins directly interacting with each other, preventing the well-known “Hairball effect” and allowing for better visualization and interpretation [39]. Sub-modules with a p-value ≤0.05 (based on the “InfoMap” algorithm [40]) were considered significant key hubs, and the gene with the most connections within this hub was regarded as the key hub gene. RESULTS The AD microarray datasets We Identified and acquired nine publicly available AD studies from ArrayExpress and AMP-AD, of which seven studies contained samples extracted from differing regions of the brain. The basic characteristics of each study and dataset are provided in Table 1. Separating the nine studies by brain regions resulted in 46 datasets. Here a “dataset” is defined by brain region and study origin. For example, ArrayExpress study E-GEOD-36980 consists of diseased and healthy samples extracted from three different tissues (temporal cortex, hippocampus, and frontal cortex). All samples originating from the same tissue were classified as one dataset; therefore, study E-GEOD-36980 generated three datasets, representing the three different tissues. Table 1. Characteristics of individual AD studies processed in this meta-analysis Data repository Accession details (Publication) Microarray platform BeadArray Tissue source (as stated in the original study publication) Meta-Analysis brain region mapping Number of samples after QC AD (M/F) Control (M/F) ArrayExpress E-GEOD-118553 Illumina HumanHT-12 v4 Entorhinal Cortex Temporal Lobe 35 (14/21) 21 (12/9) Cerebellum Cerebellum 38 (10/28) 19 (5/14) Frontal Cortex Frontal Lobe 38 (13/25) 22 (11/11) Temporal Cortex Temporal Lobe 51 (21/30) 29 (21/8) ArrayExpress E-GEOD-48350 ([76]) Affymetrix Human Genome U133 Plus 2.0 Entorhinal Cortex Temporal Lobe 11 (6/5) 38 (21/17) Hippocampus Temporal Lobe 15 (8/7) 41 (22/19) Postcentral Gyrus Parietal Lobe 19 (11/8) 33 (20/13) Superior Frontal Gyrus Frontal Lobe 17 (8/9) 38 (22/16) ArrayExpress E-GEOD-29378 ([7]) Illumina HumanHT-12 v3 Hippocampus CA1 Temporal Lobe 16 (9/7) 16 (11/5) Hippocampus CA3 Temporal Lobe 15 (9/6) 16 (11/5) ArrayExpress E-GEOD-36980 ([8]) Affymetrix Human Gene 1.0 ST Frontal Cortex Frontal Lobe 14 (7/7) 17 (9/8) Hippocampus Temporal Lobe 7 (3/4) 10 (5/5) Temporal Cortex Temporal Lobe 10 (5/5) 19 (8/11) ArrayExpress E-GEOD-28146 ([19]) Affymetrix Human Genome U133 Plus 2.0 Hippocampus CA1 Temporal Lobe 15 (4/11) 8 (5/3) ArrayExpress E-GEOD-1297 ([77]) Affymetrix Human Genome U133A Hippocampus Temporal Lobe 19 (4/11) 9 (6/3) ArrayExpress E-GEOD-5281 ([21]) Affymetrix Human Genome U133 Plus 2.0 Entorhinal Cortex Temporal Lobe 10 (4/6) 13 (11/2) Hippocampus CA1 Temporal Lobe 10 (4/6) 13 (10/3) Medial Temporal Gyrus Temporal Lobe 16 (10/6) 12 (8/4) Posterior Cingulate Parietal Lobe 9 (4/5) 13 (10/3) Superior Frontal Gyrus Frontal Lobe 23 (13/10) 11 (7/4) AMP syn3157225 ([78]) Illumina Whole-Genome DASL HT Temporal Cortex Temporal Lobe 189 (93/96) 186 (116/70) Cerebellum Cerebellum 169 (87/82) 171 (113/58) AMP syn4552659 ([79]) Affymetrix Human Genome U133A Frontal Pole Frontal Lobe 25 (6/19) 7 (4/3) Precentral Gyrus Frontal Lobe 20 (5/15) 3 (1/2) Inferior Frontal Gyrus Frontal Lobe 19 (5/14) 4 (1/3) Dorsolateral Prefrontal Cortex Frontal Lobe 19 (4/15) 8 (4/4) Superior Parietal Lobule Parietal Lobe 11 (2/9) 5 (2/3) Prefrontal Cortex Frontal Lobe 23 (7/16) 4 (2/2) Parahippocampal Gyrus Temporal Lobe 18 (5/13) 7 (3/4) Hippocampus Temporal Lobe 20 (5/15) 5 (2/3) Inferior Temporal Gyrus Temporal Lobe 20 (5/15) 6 (3/3) Middle Temporal Gyrus Temporal Lobe 15 (4/11) 7 (4/3) Superior Temporal Gyrus Temporal Lobe 15 (3/12) 8 (4/4) Temporal Pole Temporal Lobe 25 (7/18) 6 (3/3) AMP syn4552659 ([79]) Affymetrix Human Genome U133B Frontal Pole Frontal Lobe 26 (8/18) 7 (4/3) Precentral Gyrus Frontal Lobe 18 (4/14) 3 (1/2) Inferior Frontal Gyrus Frontal Lobe 21 (5/16) 5 (2/3) Dorsolateral Prefrontal Cortex Frontal Lobe 20 (5/15) 8 (4/4) Superior Parietal Lobule Parietal Lobe 16 (5/11) 5 (3/2) Prefrontal Cortex Frontal Lobe 23 (7/16) 4 (2/2) Parahippocampal Gyrus Temporal Lobe 19 (7/12) 7 (3/4) Hippocampus Temporal Lobe 22 (6/16) 5 (2/3) Inferior Temporal Gyrus Temporal Lobe 21 (6/15) 7 (4/3) Middle Temporal Gyrus Temporal Lobe 23 (8/15) 7 (4/3) Superior Temporal Gyrus Temporal Lobe 23 (4/19) 8 (4/4) Frontal Pole Frontal Lobe 26 (8/18) 7 (4/3) Open in a new tab Nine publicly available AD studies were identified and acquired for this study. Separating the studies by tissue resulted in 46 datasets, each containing AD and healthy control samples. The brain tissue in each of the 46 datasets was mapped to their corresponding cerebral cortex (temporal lobe, frontal lobe, or parietal lobe) or the cerebellum. Due to limited phenotypic information in publicly available data, the reported gender was predicted from gene expression if clinical gender was unavailable. M, male; F, female. The 46 AD datasets contained both AD samples and healthy controls, were assayed using seven different expression chips over two different microarray platforms (Affymetrix and Illumina) and consisted of a total 2,718 samples before QC. Briefly, the MetaOmics analysis identified study syn4552659 as an outlier and was therefore removed from further analysis (see the Supplementary Material), resulting in 1,501 samples (746 AD, 755 controls) in the remaining 22 datasets after QC. Summary of the AD meta-analysis DEG counts The AD meta-analysis was performed on the 22 AD datasets and independently identified differentially expressed genes within the TL, FL, PL, and CB brain regions. A summary of the number of datasets in each brain region and the number of significant DEGs identified is provided in Table 2. The complete DE results are provided in Supplementary Table 1. As mentioned in the methods, due to gene expression being influenced by tissue source and as this study incorporates different brain regions, we do not employ an arbitrary cut-off value to determine genes that are highly or lowly expressed, but primarily focus on genes consistently perturbed. However, we provide the meta expression values in the Supplementary tables and advise readers to consider the expression distribution of all DEGs within each brain region independently, if determining whether a gene is highly/lowly expressed. For instance, the CB meta expression ranges from –0.53 to 0.54 with an interquartile range (Q1–Q3) of –0.1 to 0.1. In contrast, the PL has a larger meta expression range of –1.5 to 1.35, with an interquartile range (Q1–Q3) of –0.53 to 0.29. Therefore, as gene expression distribution varies across brain regions, a sensible cut-off (if one was to be used) for highly and lowly expressed genes may lie at the 1st and 3rd quartiles, respectively, with quartiles calculated per tissue. Table 2. Summary of AD study meta-analysis DEGs Brain region Number of datasets Number of samples (case/control) AW.OC Significant DEGs (FDR adjusted p≤0.05) Temporal lobe 14 850 (419/431) 323 Frontal lobe 4 180 (92/88) 460 Parietal lobe 2 74 (28/46) 1736 Cerebellum 2 397 (207/190) 867 Open in a new tab Twenty-two AD datasets containing a total of 1,501 samples remained in this study after QC. The case/control numbers represent the total number of AD/healthy controls subjects across all datasets within a particular brain region. The number of significant genes was identified through a combining p-value method known as Adaptively Weighted with One-sided Correction (AW.OC). The non-AD disorder microarray datasets Nine non-AD studies were identified and acquired, of which four studies consisted of samples generated from multiple disorders and brain regions. Separating the studies by disease and tissue equated to 21 datasets consisting of 8 SCZ, 6 BD, 4 HD, 2 MDD, and 1 PD dataset with a total of 1,166 samples after QC. The demographics of the non-AD datasets is provided in Table 3. Table 3. Characteristics of individual non-AD studies included in this meta-analysis Data repository ArrayExpress Accession details (Publication) Microarray Platform BeadArray Disorder Sample source (as stated in the original study publication) Mapping to brain region Number of samples after QC AD (M/F) Control (M/F) ArrayExpress E-GEOD-12649 ([43]) Affymetrix Human Genome U133A Bipolar Disorder Prefrontal Cortex Frontal Lobe 33 (16/17) 34 (25/9) Schizophrenia Prefrontal Cortex Frontal Lobe 33 (25/8) 32 (24/8) ArrayExpress E-GEOD-17612 ([44]) Affymetrix Human Genome U133 Plus 2.0 Schizophrenia Prefrontal Cortex Frontal Lobe 27 (18/9) 22 (11/11) ArrayExpress E-GEOD-20168 ([45]) Affymetrix Human Genome U133A Parkinson’s Disease Prefrontal Cortex Frontal Lobe 14 (7/7) 16 (11/5) ArrayExpress E-GEOD-21138 ([46]) Affymetrix Human Genome U133 Plus 2.0 Schizophrenia Prefrontal Cortex Frontal Lobe 25 (21/4) 28 (23/5) ArrayExpress E-GEOD-21935 ([47]) Affymetrix Human Genome U133 Plus 2.0 Schizophrenia Temporal Cortex Temporal Lobe 22 (12/10) 19 (10/9) ArrayExpress E-GEOD-35978 ([48]) Affymetrix Human Gene 1.0 ST Bipolar Disorder Cerebellum Cerebellum 32 (16/16) 46 (29/17) Schizophrenia Cerebellum Cerebellum 43 (31/12) 46 (29/17) Bipolar Disorder Parietal Lobe Parietal Lobe 40 (24/16) 45 (32/13) Schizophrenia Parietal Lobe Parietal Lobe 51 (37/14) 36 (26/10) ArrayExpress E-GEOD-3790 ([49]) Affymetrix Human Genome U133A Huntington’s Disease Frontal Lobe Frontal Lobe 36 (22/14) 27 (19/8) Huntington’s Disease Cerebellum Cerebellum 38 (22/16) 27 (16/11) Human Genome U133B Huntington’s Disease Cerebellum Cerebellum 38 (23/15) 27 (16/11) Huntington’s Disease Frontal Lobe Frontal Lobe 37 (21/16) 29 (19/10) ArrayExpress E-GEOD-5388 ([50]) Affymetrix Human Genome U133A Bipolar Disorder Prefrontal Cortex Frontal Lobe 30 (16/14) 29 (23/6) ArrayExpress E-GEOD-53987 ([51]) Affymetrix Human Genome U133 Plus 2.0 Bipolar Disorder Prefrontal Cortex Frontal Lobe 17 (10/7) 19 (11/8) Major Depressive Disorder Prefrontal Cortex Frontal Lobe 16 (9/7) 18 (10/8) Schizophrenia Prefrontal Cortex Frontal Lobe 14 (7/7) 19 (11/8) Bipolar Disorder Hippocampus Temporal Lobe 18 (11/7) 17 (9/8) Major Depressive Disorder Hippocampus Temporal Lobe 16 (9/7) 17 (9/8) Schizophrenia Hippocampus Temporal Lobe 15 (9/6) 18 (10/8) Open in a new tab Nine publicly available non-AD studies were identified and acquired. Separating the studies by tissue resulted in 21 datasets. Each dataset contained both diseased and complimentary healthy controls. The brain tissue in each of the 21 datasets was mapped to their corresponding cerebral cortex (temporal lobe, frontal lobe, or parietal lobe) or the cerebellum. Due to limited phenotypic information in publicly available data, the reported gender was predicted from gene expression if clinical gender was unavailable. M, male; F, female. Summary of non-AD brain disorder meta-analyses DEG counts A second meta-analysis was performed on all non-AD disorders, and similarly to the AD meta-analysis, datasets were grouped into the TL, FL, PL, and CB brain regions. An overview of the non-AD meta-analysis results are provided in Table 4, and a complete list of DEGs is provided in Supplementary Table 2. SCZ and BD were the only disorders with expression data available across all four brain regions, and the FL brain region was the only region with expression data available from all non-AD disorders identified in this study. Table 4. Summary of non-AD study meta-analysis DEGs Brain region Number of BD datasets (case/control) Number of Schizophrenia datasets (case/control) Number of HD datasets (case/control) Number of MDD datasets (case/control) Number of PD datasets (case/control) Total number of datasets (case/control) AW.OC Significant DEGs (FDR adjusted p≤0.05) Temporal lobe 1 (18/17) 2 (37/37) 0 1 (16/17) 0 4 (71/71) 51 Frontal lobe 3 (80/82) 4 (99/101) 2 (73/56) 1 (16/18) 1 (14/16) 11 (282/273) 149 Parietal lobe 1 (40/45) 1 (51/36) 0 0 0 2 (91/81) 2611 Cerebellum 1 (32/46) 1 (43/46) 2 (76/54) 0 0 4 (151/146) 177 Open in a new tab The table illustrates the non-AD dataset and sample distribution across the four brain regions. The case/control numbers represent the total number of diseased and healthy control subjects within a disease group and brain region. For instance, “3 (80/82)” for BD datasets in the Frontal lobe region indicates three BD datasets with a combined total of 80 BD and 82 complimentary healthy control subjects. The number of significant DEGs was identified through a combining p-value method known as Adaptively Weighted with One-sided Correction (AW.OC). BD, bipolar disease; HD, Huntington’s disease; MDD, major depressive disorder; PD, Parkinson’s disease. The meta-analysis expression profiles As described in the methods, three primary expression signatures were derived from the meta-analyses for each of the four brain regions: 1) “AD expression profile”, 2) “AD-specific expression profile”, and 3) “common neurological disorder expression profile”. The numbers of significant DEGs in each of the three expression signatures are provided in Table 5. Table 5. Summary of DEGs in each expression signature and brain region Expression Profile Cerebellum Frontal lobe Parietal lobe Temporal lobe Total (unique) AD 867 460 1736 323 2494 Non-AD 177 149 2611 51 2809 AD-specific 828 435 1023 323 1994 Common 39 25 713 0 755 Total (unique) 1005 584 3642 374 – Open in a new tab The “AD” expression profile represents genes identified as DE in the AD vs control meta-analysis. The “non-AD” expression profile represents genes identified as DE in the non-AD meta-analysis. The “AD-specific” expression profile is a list of genes DE in AD and no other disorder, and the “common” expression profile is a list of genes DE in all mental disorder used in this study. Each expression profile is brain region specific. The “Total (unique)” represents a unique list of the total number of genes identified as significantly DE across brain regions or expression profiles. The DEGs from the “AD expression profile” in the TL brain region were not significantly DE in any other disorder included in this study. Hence, the “AD expression profile” and the “AD-specific expression profile” contained the same 323 genes for the TL brain region. The “AD-specific expression profile” for all four brain regions is provided in Supplementary Table 3. The “common neurological disorder expression profile” within the four brain regions consisted of very little or no DEGs (except for the PL); hence, the downstream analysis did not yield any statistically significant results of biological relevance. We find little robust evidence of shared biology based on this data analysis and therefore, exclude all results generated from the “common neurological disorder expression profile” from this paper; however, we provide the complete list of significantly DEGs within this profile in Supplementary Table 4. Common differentially expressed genes across multiple brain regions in AD AD is known to affect all brain regions through the course of the disease, although not to the same degree, similar transcriptomic chang
Extracted from Suppmental Table 1
Meta-analysis
Control vs AD

### Sheet: GSE118553
ID	adj.P.Val	P.Value	t	B	logFC	GI	Gene.symbol	Gene.title	Gene.ID	Chromosome.location	Chromosome.annotation	Nucleotide.Title	GI.1	GenBank.Accession	Platform_CLONEID	Platform_ORF	Platform_SPOTID	GO.Function	GO.Process	GO.Component	GO.Function.ID	GO.Process.ID	GO.Component.ID
ILMN_1755658	0.741919	0.366	0.91	-5.55668	0.0962	29337288	ABI3	ABI family member 3	51225	17q21.3	Chromosome 17, NC_000017.11 (49210227..49223225)	Homo sapiens ABI family member 3 (ABI3), transcript variant 1, mRNA	29337288	NM_016428	NA	NA	NA	protein binding	movement of cell or subcellular component///NOT peptidyl-tyrosine phosphorylation///regulation of cell migration	cytoplasm///cytoplasm///intracellular///lamellipodium///membrane	GO:0005515	GO:0006928///NOT GO:0018108///GO:0030334	GO:0005737///GO:0005737///GO:0005622///GO:0030027///GO:0016020
ILMN_1692267	0.932156	0.767	-0.298	-5.90411	-0.0219	315467842	B4GALT3	beta-1,4-galactosyltransferase 3	8703	1q23.3	Chromosome 1, NC_000001.11 (161171310..161177968, complement)	Homo sapiens beta-1,4-galactosyltransferase 3 (B4GALT3), transcript variant 2, mRNA	315467842	NM_003779	NA	NA	NA	N-acetyllactosamine synthase activity///beta-N-acetylglucosaminylglycopeptide beta-1,4-galactosyltransferase activity///galactosyltransferase activity///metal ion binding	keratan sulfate biosynthetic process///protein glycosylation	Golgi apparatus///Golgi cisterna membrane///Golgi membrane///cytoplasm///extracellular exosome///integral component of membrane	GO:0003945///GO:0003831///GO:0008378///GO:0046872	GO:0018146///GO:0006486	GO:0005794///GO:0032580///GO:0000139///GO:0005737///GO:0070062///GO:0016021
ILMN_1745904	0.621366	0.222	1.23	-5.23463	0.0826	307219195	CCDC6	coiled-coil domain containing 6	8030	10q21	Chromosome 10, NC_000010.11 (59788747..59906656, complement)	Homo sapiens coiled-coil domain containing 6 (CCDC6), mRNA	307219195	NM_005436	NA	NA	NA	SH3 domain binding///protein binding///structural constituent of cytoskeleton	biological_process///cytoskeleton organization	cytoplasm///cytoskeleton	GO:0017124///GO:0005515///GO:0005200	GO:0008150///GO:0007010	GO:0005737///GO:0005856
ILMN_1665831	0.698229	0.309	-1.02	-5.45313	-0.0747	532164700	CLPTM1	CLPTM1, transmembrane protein	1209	19q13.3	Chromosome 19, NC_000019.10 (44954585..44993346)	Homo sapiens CLPTM1, transmembrane protein (CLPTM1), transcript variant 2, mRNA	532164700	NM_001294	NA	NA	NA	protein binding	cell differentiation///multicellular organism development///regulation of T cell differentiation in thymus	external side of plasma membrane///integral component of plasma membrane///membrane	GO:0005515	GO:0030154///GO:0007275///GO:0033081	GO:0009897///GO:0005887///GO:0016020
ILMN_1770290	0.40428	0.0645	-1.88	-4.31897	-0.127	746451142	CNN2	calponin 2	1265	19p13.3	Chromosome 19, NC_000019.10 (1026275..1039068)	Homo sapiens calponin 2 (CNN2), transcript variant 2, mRNA	746451142	NM_201277	NA	NA	NA	actin binding///cadherin binding involved in cell-cell adhesion///calmodulin binding	actomyosin structure organization///cell-cell adhesion///cellular response to mechanical stimulus///cytoskeleton organization///regulation of actin filament-based process	cell-cell adherens junction///cell-cell junction///cytoskeleton///extracellular exosome///focal adhesion///membrane///stress fiber	GO:0003779///GO:0098641///GO:0005516	GO:0031032///GO:0098609///GO:0071260///GO:0007010///GO:0032970	GO:0005913///GO:0005911///GO:0005856///GO:0070062///GO:0005925///GO:0016020///GO:0001725
ILMN_1708486	0.765455	0.401	-0.844	-5.61043	-0.0911	746451140	CNN2	calponin 2	1265	19p13.3	Chromosome 19, NC_000019.10 (1026275..1039068)	Homo sapiens calponin 2 (CNN2), transcript variant 1, mRNA	746451140	NM_004368	NA	NA	NA	actin binding///cadherin binding involved in cell-cell adhesion///calmodulin binding	actomyosin structure organization///cell-cell adhesion///cellular response to mechanical stimulus///cytoskeleton organization///regulation of actin filament-based process	cell-cell adherens junction///cell-cell junction///cytoskeleton///extracellular exosome///focal adhesion///membrane///stress fiber	GO:0003779///GO:0098641///GO:0005516	GO:0031032///GO:0098609///GO:0071260///GO:0007010///GO:0032970	GO:0005913///GO:0005911///GO:0005856///GO:0070062///GO:0005925///GO:0016020///GO:0001725
ILMN_1714352	0.914681	0.715	0.367	-5.88242	0.0284	62945416	DMWD	dystrophia myotonica, WD repeat containing	1762	19q13.3	Chromosome 19, NC_000019.10 (45783006..45792802, complement)	Homo sapiens dystrophia myotonica, WD repeat containing (DMWD), mRNA	62945416	NM_004943	NA	NA	NA	molecular_function		cellular_component	GO:0003674		GO:0005575
ILMN_2072178	0.861268	0.585	0.549	-5.80402	0.0539	157694509	ECHDC3	enoyl-CoA hydratase domain containing 3	79746	10p14	Chromosome 10, NC_000010.11 (11742357..11764070)	Homo sapiens enoyl-CoA hydratase domain containing 3 (ECHDC3), mRNA	157694509	NM_024693	NA	NA	NA	catalytic activity	metabolic process	mitochondrion	GO:0003824	GO:0008152	GO:0005739
ILMN_1671710	0.752774	0.382	0.88	-5.58132	0.0747	209862970	MADD	MAP kinase activating death domain	8567	11p11.2	Chromosome 11, NC_000011.10 (47269376..47330031)	Homo sapiens MAP kinase activating death domain (MADD), transcript variant 1, mRNA	209862970	NM_130470	NA	NA	NA	Rab guanyl-nucleotide exchange factor activity///Rab guanyl-nucleotide exchange factor activity///death receptor binding///protein binding///protein kinase activator activity	activation of MAPK activity///cell surface receptor signaling pathway///execution phase of apoptosis///positive regulation of GTPase activity///regulation of Rab protein signal transduction///regulation of apoptotic process///regulation of cell cycle///regulation of extrinsic apoptotic signaling pathway///regulation of extrinsic apoptotic signaling pathway via death domain receptors///regulation of tumor necrosis factor-mediated signaling pathway	cytoplasm///cytosol///integral component of membrane///plasma membrane	GO:0017112///GO:0017112///GO:0005123///GO:0005515///GO:0030295	GO:0000187///GO:0007166///GO:0097194///GO:0043547///GO:0032483///GO:0042981///GO:0051726///GO:2001236///GO:1902041///GO:0010803	GO:0005737///GO:0005829///GO:0016021///GO:0005886
ILMN_2328224	0.904624	0.69	0.401	-5.87011	0.0347	209862982	MADD	MAP kinase activating death domain	8567	11p11.2	Chromosome 11, NC_000011.10 (47269376..47330031)	Homo sapiens MAP kinase activating death domain (MADD), transcript variant 5, mRNA	209862982	NM_130473	NA	NA	NA	Rab guanyl-nucleotide exchange factor activity///Rab guanyl-nucleotide exchange factor activity///death receptor binding///protein binding///protein kinase activator activity	activation of MAPK activity///cell surface receptor signaling pathway///execution phase of apoptosis///positive regulation of GTPase activity///regulation of Rab protein signal transduction///regulation of apoptotic process///regulation of cell cycle///regulation of extrinsic apoptotic signaling pathway///regulation of extrinsic apoptotic signaling pathway via death domain receptors///regulation of tumor necrosis factor-mediated signaling pathway	cytoplasm///cytosol///integral component of membrane///plasma membrane	GO:0017112///GO:0017112///GO:0005123///GO:0005515///GO:0030295	GO:0000187///GO:0007166///GO:0097194///GO:0043547///GO:0032483///GO:0042981///GO:0051726///GO:2001236///GO:1902041///GO:0010803	GO:0005737///GO:0005829///GO:0016021///GO:0005886
ILMN_1743583	0.946345	0.809	0.242	-5.91834	0.0171	209862982	MADD	MAP kinase activating death domain	8567	11p11.2	Chromosome 11, NC_000011.10 (47269376..47330031)	Homo sapiens MAP kinase activating death domain (MADD), transcript variant 5, mRNA	209862982	NM_130473	NA	NA	NA	Rab guanyl-nucleotide exchange factor activity///Rab guanyl-nucleotide exchange factor activity///death receptor binding///protein binding///protein kinase activator activity	activation of MAPK activity///cell surface receptor signaling pathway///execution phase of apoptosis///positive regulation of GTPase activity///regulation of Rab protein signal transduction///regulation of apoptotic process///regulation of cell cycle///regulation of extrinsic apoptotic signaling pathway///regulation of extrinsic apoptotic signaling pathway via death domain receptors///regulation of tumor necrosis factor-mediated signaling pathway	cytoplasm///cytosol///integral component of membrane///plasma membrane	GO:0017112///GO:0017112///GO:0005123///GO:0005515///GO:0030295	GO:0000187///GO:0007166///GO:0097194///GO:0043547///GO:0032483///GO:0042981///GO:0051726///GO:2001236///GO:1902041///GO:0010803	GO:0005737///GO:0005829///GO:0016021///GO:0005886
ILMN_2356632	0.49588	0.115	1.6	-4.7623	0.136	342187285	NCK2	NCK adaptor protein 2	8440	2q12	Chromosome 2, NC_000002.12 (105744649..105894274)	Homo sapiens NCK adaptor protein 2 (NCK2), transcript variant 1, mRNA	342187285	NM_003581	NA	NA	NA	ARF guanyl-nucleotide exchange factor activity///SH3/SH2 adaptor activity///cytoskeletal adaptor activity///protein binding///protein complex binding///receptor signaling complex scaffold activity///scaffold protein binding	T cell activation///actin filament organization///cell migration///dendritic spine development///ephrin receptor signaling pathway///epidermal growth factor receptor signaling pathway///immunological synapse formation///lamellipodium assembly///negative regulation of PERK-mediated unfolded protein response///negative regulation of cell proliferation///negative regulation of endoplasmic reticulum stress-induced eIF2 alpha phosphorylation///negative regulation of peptidyl-serine phosphorylation///negative regulation of transcription from RNA polymerase II promoter in response to endoplasmic reticulum stress///positive regulation of GTPase activity///positive regulation of T cell proliferation///positive regulation of actin filament polymerization///positive regulation of endoplasmic reticulum stress-induced intrinsic apoptotic signaling pathway///positive regulation of transcription from RNA polymerase II promoter///positive regulation of translation in response to endoplasmic reticulum stress///regulation of epidermal growth factor-activated receptor activity///signal complex assembly///signal transduction///vascular endothelial growth factor receptor signaling pathway///vesicle-mediated transport	cytoplasm///cytoplasm///cytosol///endoplasmic reticulum///synapse///trans-Golgi network///vesicle membrane	GO:0005086///GO:0005070///GO:0008093///GO:0005515///GO:0032403///GO:0030159///GO:0097110	GO:0042110///GO:0007015///GO:0016477///GO:0060996///GO:0048013///GO:0007173///GO:0001771///GO:0030032///GO:1903898///GO:0008285///GO:1903912///GO:0033137///GO:1990441///GO:0043547///GO:0042102///GO:0030838///GO:1902237///GO:0045944///GO:0036493///GO:0007176///GO:0007172///GO:0007165///GO:0048010///GO:0016192	GO:0005737///GO:0005737///GO:0005829///GO:0005783///GO:0045202///GO:0005802///GO:0012506
ILMN_1724718	0.745635	0.372	0.899	-5.56578	0.0535	297591813	NCK2	NCK adaptor protein 2	8440	2q12	Chromosome 2, NC_000002.12 (105744649..105894274)	Homo sapiens NCK adaptor protein 2 (NCK2), transcript variant 2, mRNA	297591813	NM_001004720	NA	NA	NA	ARF guanyl-nucleotide exchange factor activity///SH3/SH2 adaptor activity///cytoskeletal adaptor activity///protein binding///protein complex binding///receptor signaling complex scaffold activity///scaffold protein binding	T cell activation///actin filament organization///cell migration///dendritic spine development///ephrin receptor signaling pathway///epidermal growth factor receptor signaling pathway///immunological synapse formation///lamellipodium assembly///negative regulation of PERK-mediated unfolded protein response///negative regulation of cell proliferation///negative regulation of endoplasmic reticulum stress-induced eIF2 alpha phosphorylation///negative regulation of peptidyl-serine phosphorylation///negative regulation of transcription from RNA polymerase II promoter in response to endoplasmic reticulum stress///positive regulation of GTPase activity///positive regulation of T cell proliferation///positive regulation of actin filament polymerization///positive regulation of endoplasmic reticulum stress-induced intrinsic apoptotic signaling pathway///positive regulation of transcription from RNA polymerase II promoter///positive regulation of translation in response to endoplasmic reticulum stress///regulation of epidermal growth factor-activated receptor activity///signal complex assembly///signal transduction///vascular endothelial growth factor receptor signaling pathway///vesicle-mediated transport	cytoplasm///cytoplasm///cytosol///endoplasmic reticulum///synapse///trans-Golgi network///vesicle membrane	GO:0005086///GO:0005070///GO:0008093///GO:0005515///GO:0032403///GO:0030159///GO:0097110	GO:0042110///GO:0007015///GO:0016477///GO:0060996///GO:0048013///GO:0007173///GO:0001771///GO:0030032///GO:1903898///GO:0008285///GO:1903912///GO:0033137///GO:1990441///GO:0043547///GO:0042102///GO:0030838///GO:1902237///GO:0045944///GO:0036493///GO:0007176///GO:0007172///GO:0007165///GO:0048010///GO:0016192	GO:0005737///GO:0005737///GO:0005829///GO:0005783///GO:0045202///GO:0005802///GO:0012506
ILMN_1719622	0.461615	0.0954	1.69	-4.62163	0.0859	615276248	RABEP1	rabaptin, RAB GTPase binding effector protein 1	9135	17p13.2	Chromosome 17, NC_000017.11 (5282263..5386340)	Homo sapiens rabaptin, RAB GTPase binding effector protein 1 (RABEP1), transcript variant 2, mRNA	615276248	NM_001083585	NA	NA	NA	GTPase activator activity///growth factor activity///protein binding///protein homodimerization activity	apoptotic process///endocytosis///membrane fusion///positive regulation of GTPase activity///protein transport///vesicle-mediated transport	early endosome///endocytic vesicle///endosome///intracellular membrane-bounded organelle///recycling endosome	GO:0005096///GO:0008083///GO:0005515///GO:0042803	GO:0006915///GO:0006897///GO:0061025///GO:0043547///GO:0015031///GO:0016192	GO:0005769///GO:0030139///GO:0005768///GO:0043231///GO:0055037
ILMN_1731736	0.5678	0.172	1.38	-5.05519	0.122	987437850	RIN3	Ras and Rab interactor 3	79890	14q32.12	Chromosome 14, NC_000014.9 (92513773..92688994)	Homo sapiens Ras and Rab interactor 3 (RIN3), transcript variant 1, mRNA	987437850	NM_024832	NA	NA	NA	GTPase activator activity///Rab GTPase binding///Rab guanyl-nucleotide exchange factor activity///protein binding	endocytosis///positive regulation of GTPase activity///signal transduction	cytoplasmic vesicle///cytoplasmic, membrane-bounded vesicle///early endosome	GO:0005096///GO:0017137///GO:0017112///GO:0005515	GO:0006897///GO:0043547///GO:0007165	GO:0031410///GO:0016023///GO:0005769
ILMN_1730937	0.481255	0.107	1.63	-4.70741	0.148	291490667	SLC39A13	solute carrier family 39 member 13	91252	11p11.2	Chromosome 11, NC_000011.10 (47407132..47416500)	Homo sapiens solute carrier family 39 member 13 (SLC39A13), transcript variant 2, mRNA	291490667	NM_152264	NA	NA	NA	protein binding///protein homodimerization activity///zinc ion transmembrane transporter activity///zinc ion transmembrane transporter activity	cellular zinc ion homeostasis///cellular zinc ion homeostasis///connective tissue development///zinc II ion transmembrane transport///zinc II ion transmembrane transport	Golgi apparatus///Golgi apparatus///integral component of Golgi membrane///integral component of membrane///perinuclear region of cytoplasm	GO:0005515///GO:0042803///GO:0005385///GO:0005385	GO:0006882///GO:0006882///GO:0061448///GO:0071577///GO:0071577	GO:0005794///GO:0005794///GO:0030173///GO:0016021///GO:0048471
ILMN_1737146	0.52817	0.138	-1.5	-4.89785	-0.129	261245014	TRAM1	translocation associated membrane protein 1	23471	8q13.3	Chromosome 8, NC_000008.11 (70573218..70608459, complement)	Homo sapiens translocation associated membrane protein 1 (TRAM1), transcript variant 1, mRNA	261245014	NM_014294	NA	NA	NA	protein binding///receptor activity	cotranslational protein targeting to membrane///viral process	endoplasmic reticulum///endoplasmic reticulum membrane///integral component of membrane///rough endoplasmic reticulum	GO:0005515///GO:0004872	GO:0006613///GO:0016032	GO:0005783///GO:0005789///GO:0016021///GO:0005791
ILMN_2311826	0.388285	0.058	-1.93	-4.23427	-0.133	670357706	USP6NL	USP6 N-terminal like	9712	10p13	Chromosome 10, NC_000010.11 (11460510..11611789, complement)	Homo sapiens USP6 N-terminal like (USP6NL), transcript variant 2, mRNA	670357706	NM_001080491	NA	NA	NA	GTPase activator activity///Rab GTPase binding	Golgi organization///activation of GTPase activity///intracellular protein transport///plasma membrane to endosome transport///regulation of Golgi organization///NOT regulation of cilium assembly///regulation of vesicle fusion///retrograde transport, plasma membrane to Golgi///virion assembly	cytoplasmic vesicle///cytoplasmic, membrane-bounded vesicle///cytosol///endomembrane system///plasma membrane///trans-Golgi network membrane	GO:0005096///GO:0017137	GO:0007030///GO:0090630///GO:0006886///GO:0048227///GO:1903358///NOT GO:1902017///GO:0031338///GO:0035526///GO:0019068	GO:0031410///GO:0016023///GO:0005829///GO:0012505///GO:0005886///GO:0032588
Cerebellum
ID	adj.P.Val	P.Value	t	B	logFC	GI	Gene.symbol	Gene.title	Gene.ID	Chromosome.location	Chromosome.annotation	Nucleotide.Title	GI.1	GenBank.Accession	Platform_CLONEID	Platform_ORF	Platform_SPOTID	GO.Function	GO.Process	GO.Component	GO.Function.ID	GO.Process.ID	GO.Component.ID
ILMN_1755658	0.00118	0.000146	4.02752	0.547333	0.472434	29337288	ABI3	ABI family member 3	51225	17q21.3	Chromosome 17, NC_000017.11 (49210227..49223225)	Homo sapiens ABI family member 3 (ABI3), transcript variant 1, mRNA	29337288	NM_016428	NA	NA	NA	protein binding	movement of cell or subcellular component///NOT peptidyl-tyrosine phosphorylation///regulation of cell migration	cytoplasm///cytoplasm///intracellular///lamellipodium///membrane	GO:0005515	GO:0006928///NOT GO:0018108///GO:0030334	GO:0005737///GO:0005737///GO:0005622///GO:0030027///GO:0016020
ILMN_1862217	9.61e-06	3.87e-07	5.6269	6.22358	0.388717	16553442	APH1B	aph-1 homolog B, gamma-secretase subunit	83464	15q22.2	Chromosome 15, NC_000015.10 (63277519..63309126)	Homo sapiens cDNA FLJ33115 fis, clone TRACH2001314	16553442	AK057677	NA	NA	NA	peptidase activity///protein binding	Notch receptor processing///Notch signaling pathway///ephrin receptor signaling pathway///membrane protein intracellular domain proteolysis///positive regulation of apoptotic process///positive regulation of catalytic activity///protein processing	integral component of membrane///plasma membrane///transport vesicle	GO:0008233///GO:0005515	GO:0007220///GO:0007219///GO:0048013///GO:0031293///GO:0043065///GO:0043085///GO:0016485	GO:0016021///GO:0005886///GO:0030133
ILMN_1767816	0.00282	0.000434	3.70165	-0.479344	0.350961	224548985	APH1B	aph-1 homolog B, gamma-secretase subunit	83464	15q22.2	Chromosome 15, NC_000015.10 (63277519..63309126)	Homo sapiens aph-1 homolog B, gamma-secretase subunit (APH1B), transcript variant 1, mRNA	224548985	NM_031301	NA	NA	NA	peptidase activity///protein binding	Notch receptor processing///Notch signaling pathway///ephrin receptor signaling pathway///membrane protein intracellular domain proteolysis///positive regulation of apoptotic process///positive regulation of catalytic activity///protein processing	integral component of membrane///plasma membrane///transport vesicle	GO:0008233///GO:0005515	GO:0007220///GO:0007219///GO:0048013///GO:0031293///GO:0043065///GO:0043085///GO:0016485	GO:0016021///GO:0005886///GO:0030133
ILMN_1692267	0.444	0.301	-1.04252	-6.16611	-0.0726369	315467842	B4GALT3	beta-1,4-galactosyltransferase 3	8703	1q23.3	Chromosome 1, NC_000001.11 (161171310..161177968, complement)	Homo sapiens beta-1,4-galactosyltransferase 3 (B4GALT3), transcript variant 2, mRNA	315467842	NM_003779	NA	NA	NA	N-acetyllactosamine synthase activity///beta-N-acetylglucosaminylglycopeptide beta-1,4-galactosyltransferase activity///galactosyltransferase activity///metal ion binding	keratan sulfate biosynthetic process///protein glycosylation	Golgi apparatus///Golgi cisterna membrane///Golgi membrane///cytoplasm///extracellular exosome///integral component of membrane	GO:0003945///GO:0003831///GO:0008378///GO:0046872	GO:0018146///GO:0006486	GO:0005794///GO:0032580///GO:0000139///GO:0005737///GO:0070062///GO:0016021
ILMN_1745904	0.0707	0.0262	2.27391	-4.2159	0.187777	307219195	CCDC6	coiled-coil domain containing 6	8030	10q21	Chromosome 10, NC_000010.11 (59788747..59906656, complement)	Homo sapiens coiled-coil domain containing 6 (CCDC6), mRNA	307219195	NM_005436	NA	NA	NA	SH3 domain binding///protein binding///structural constituent of cytoskeleton	biological_process///cytoskeleton organization	cytoplasm///cytoskeleton	GO:0017124///GO:0005515///GO:0005200	GO:0008150///GO:0007010	GO:0005737///GO:0005856
ILMN_1665831	0.161	0.0767	-1.79791	-5.12714	-0.139329	532164700	CLPTM1	CLPTM1, transmembrane protein	1209	19q13.3	Chromosome 19, NC_000019.10 (44954585..44993346)	Homo sapiens CLPTM1, transmembrane protein (CLPTM1), transcript variant 2, mRNA	532164700	NM_001294	NA	NA	NA	protein binding	cell differentiation///multicellular organism development///regulation of T cell differentiation in thymus	external side of plasma membrane///integral component of plasma membrane///membrane	GO:0005515	GO:0030154///GO:0007275///GO:0033081	GO:0009897///GO:0005887///GO:0016020
ILMN_1665831	0.161	0.0767	-1.79791	-5.12714	-0.139329	532164700	CLPTM1	CLPTM1, transmembrane protein	1209	19q13.3	Chromosome 19, NC_000019.10 (44954585..44993346)	Homo sapiens CLPTM1, transmembrane protein (CLPTM1), transcript variant 2, mRNA	532164700	NM_001294	NA	NA	NA	protein binding	cell differentiation///multicellular organism development///regulation of T cell differentiation in thymus	external side of plasma membrane///integral component of plasma membrane///membrane	GO:0005515	GO:0030154///GO:0007275///GO:0033081	GO:0009897///GO:0005887///GO:0016020
ILMN_1665831	0.161	0.0767	-1.79791	-5.12714	-0.139329	532164700	CLPTM1	CLPTM1, transmembrane protein	1209	19q13.3	Chromosome 19, NC_000019.10 (44954585..44993346)	Homo sapiens CLPTM1, transmembrane protein (CLPTM1), transcript variant 2, mRNA	532164700	NM_001294	NA	NA	NA	protein binding	cell differentiation///multicellular organism development///regulation of T cell differentiation in thymus	external side of plasma membrane///integral component of plasma membrane///membrane	GO:0005515	GO:0030154///GO:0007275///GO:0033081	GO:0009897///GO:0005887///GO:0016020
ILMN_1708486	0.002	0.000285	3.82918	-0.084091	0.462373	746451140	CNN2	calponin 2	1265	19p13.3	Chromosome 19, NC_000019.10 (1026275..1039068)	Homo sapiens calponin 2 (CNN2), transcript variant 1, mRNA	746451140	NM_004368	NA	NA	NA	actin binding///cadherin binding involved in cell-cell adhesion///calmodulin binding	actomyosin structure organization///cell-cell adhesion///cellular response to mechanical stimulus///cytoskeleton organization///regulation of actin filament-based process	cell-cell adherens junction///cell-cell junction///cytoskeleton///extracellular exosome///focal adhesion///membrane///stress fiber	GO:0003779///GO:0098641///GO:0005516	GO:0031032///GO:0098609///GO:0071260///GO:0007010///GO:0032970	GO:0005913///GO:0005911///GO:0005856///GO:0070062///GO:0005925///GO:0016020///GO:0001725
ILMN_1770290	0.027	0.00762	2.75126	-3.12184	0.191871	746451142	CNN2	calponin 2	1265	19p13.3	Chromosome 19, NC_000019.10 (1026275..1039068)	Homo sapiens calponin 2 (CNN2), transcript variant 2, mRNA	746451142	NM_201277	NA	NA	NA	actin binding///cadherin binding involved in cell-cell adhesion///calmodulin binding	actomyosin structure organization///cell-cell adhesion///cellular response to mechanical stimulus///cytoskeleton organization///regulation of actin filament-based process	cell-cell adherens junction///cell-cell junction///cytoskeleton///extracellular exosome///focal adhesion///membrane///stress fiber	GO:0003779///GO:0098641///GO:0005516	GO:0031032///GO:0098609///GO:0071260///GO:0007010///GO:0032970	GO:0005913///GO:0005911///GO:0005856///GO:0070062///GO:0005925///GO:0016020///GO:0001725
ILMN_1714352	0.00789	0.0016	-3.28992	-1.69336	-0.260678	62945416	DMWD	dystrophia myotonica, WD repeat containing	1762	19q13.3	Chromosome 19, NC_000019.10 (45783006..45792802, complement)	Homo sapiens dystrophia myotonica, WD repeat containing (DMWD), mRNA	62945416	NM_004943	NA	NA	NA	molecular_function		cellular_component	GO:0003674		GO:0005575
ILMN_2072178	2.13e-14	2.7e-18	11.9563	31.1219	1.1919	157694509	ECHDC3	enoyl-CoA hydratase domain containing 3	79746	10p14	Chromosome 10, NC_000010.11 (11742357..11764070)	Homo sapiens enoyl-CoA hydratase domain containing 3 (ECHDC3), mRNA	157694509	NM_024693	NA	NA	NA	catalytic activity	metabolic process	mitochondrion	GO:0003824	GO:0008152	GO:0005739
ILMN_1743583	0.00114	0.000141	-4.03826	0.582058	-0.26602	209862982	MADD	MAP kinase activating death domain	8567	11p11.2	Chromosome 11, NC_000011.10 (47269376..47330031)	Homo sapiens MAP kinase activating death domain (MADD), transcript variant 5, mRNA	209862982	NM_130473	NA	NA	NA	Rab guanyl-nucleotide exchange factor activity///Rab guanyl-nucleotide exchange factor activity///death receptor binding///protein binding///protein kinase activator activity	activation of MAPK activity///cell surface receptor signaling pathway///execution phase of apoptosis///positive regulation of GTPase activity///regulation of Rab protein signal transduction///regulation of apoptotic process///regulation of cell cycle///regulation of extrinsic apoptotic signaling pathway///regulation of extrinsic apoptotic signaling pathway via death domain receptors///regulation of tumor necrosis factor-mediated signaling pathway	cytoplasm///cytosol///integral component of membrane///plasma membrane	GO:0017112///GO:0017112///GO:0005123///GO:0005515///GO:0030295	GO:0000187///GO:0007166///GO:0097194///GO:0043547///GO:0032483///GO:0042981///GO:0051726///GO:2001236///GO:1902041///GO:0010803	GO:0005737///GO:0005829///GO:0016021///GO:0005886
ILMN_1671710	0.0324	0.00959	2.66666	-3.3281	0.231572	209862970	MADD	MAP kinase activating death domain	8567	11p11.2	Chromosome 11, NC_000011.10 (47269376..47330031)	Homo sapiens MAP kinase activating death domain (MADD), transcript variant 1, mRNA	209862970	NM_130470	NA	NA	NA	Rab guanyl-nucleotide exchange factor activity///Rab guanyl-nucleotide exchange factor activity///death receptor binding///protein binding///protein kinase activator activity	activation of MAPK activity///cell surface receptor signaling pathway///execution phase of apoptosis///positive regulation of GTPase activity///regulation of Rab protein signal transduction///regulation of apoptotic process///regulation of cell cycle///regulation of extrinsic apoptotic signaling pathway///regulation of extrinsic apoptotic signaling pathway via death domain receptors///regulation of tumor necrosis factor-mediated signaling pathway	cytoplasm///cytosol///integral component of membrane///plasma membrane	GO:0017112///GO:0017112///GO:0005123///GO:0005515///GO:0030295	GO:0000187///GO:0007166///GO:0097194///GO:0043547///GO:0032483///GO:0042981///GO:0051726///GO:2001236///GO:1902041///GO:0010803	GO:0005737///GO:0005829///GO:0016021///GO:0005886
ILMN_2328224	0.534	0.389	-0.867456	-6.33099	-0.0892816	209862982	MADD	MAP kinase activating death domain	8567	11p11.2	Chromosome 11, NC_000011.10 (47269376..47330031)	Homo sapiens MAP kinase activating death domain (MADD), transcript variant 5, mRNA	209862982	NM_130473	NA	NA	NA	Rab guanyl-nucleotide exchange factor activity///Rab guanyl-nucleotide exchange factor activity///death receptor binding///protein binding///protein kinase activator activity	activation of MAPK activity///cell surface receptor signaling pathway///execution phase of apoptosis///positive regulation of GTPase activity///regulation of Rab protein signal transduction///regulation of apoptotic process///regulation of cell cycle///regulation of extrinsic apoptotic signaling pathway///regulation of extrinsic apoptotic signaling pathway via death domain receptors///regulation of tumor necrosis factor-mediated signaling pathway	cytoplasm///cytosol///integral component of membrane///plasma membrane	GO:0017112///GO:0017112///GO:0005123///GO:0005515///GO:0030295	GO:0000187///GO:0007166///GO:0097194///GO:0043547///GO:0032483///GO:0042981///GO:0051726///GO:2001236///GO:1902041///GO:0010803	GO:0005737///GO:0005829///GO:0016021///GO:0005886
ILMN_1724718	0.354	0.22	1.23684	-5.94894	0.0801334	297591813	NCK2	NCK adaptor protein 2	8440	2q12	Chromosome 2, NC_000002.12 (105744649..105894274)	Homo sapiens NCK adaptor protein 2 (NCK2), transcript variant 2, mRNA	297591813	NM_001004720	NA	NA	NA	ARF guanyl-nucleotide exchange factor activity///SH3/SH2 adaptor activity///cytoskeletal adaptor activity///protein binding///protein complex binding///receptor signaling complex scaffold activity///scaffold protein binding	T cell activation///actin filament organization///cell migration///dendritic spine development///ephrin receptor signaling pathway///epidermal growth factor receptor signaling pathway///immunological synapse formation///lamellipodium assembly///negative regulation of PERK-mediated unfolded protein response///negative regulation of cell proliferation///negative regulation of endoplasmic reticulum stress-induced eIF2 alpha phosphorylation///negative regulation of peptidyl-serine phosphorylation///negative regulation of transcription from RNA polymerase II promoter in response to endoplasmic reticulum stress///positive regulation of GTPase activity///positive regulation of T cell proliferation///positive regulation of actin filament polymerization///positive regulation of endoplasmic reticulum stress-induced intrinsic apoptotic signaling pathway///positive regulation of transcription from RNA polymerase II promoter///positive regulation of translation in response to endoplasmic reticulum stress///regulation of epidermal growth factor-activated receptor activity///signal complex assembly///signal transduction///vascular endothelial growth factor receptor signaling pathway///vesicle-mediated transport	cytoplasm///cytoplasm///cytosol///endoplasmic reticulum///synapse///trans-Golgi network///vesicle membrane	GO:0005086///GO:0005070///GO:0008093///GO:0005515///GO:0032403///GO:0030159///GO:0097110	GO:0042110///GO:0007015///GO:0016477///GO:0060996///GO:0048013///GO:0007173///GO:0001771///GO:0030032///GO:1903898///GO:0008285///GO:1903912///GO:0033137///GO:1990441///GO:0043547///GO:0042102///GO:0030838///GO:1902237///GO:0045944///GO:0036493///GO:0007176///GO:0007172///GO:0007165///GO:0048010///GO:0016192	GO:0005737///GO:0005737///GO:0005829///GO:0005783///GO:0045202///GO:0005802///GO:0012506
ILMN_2356632	0.569	0.425	-0.802361	-6.38477	-0.0635063	342187285	NCK2	NCK adaptor protein 2	8440	2q12	Chromosome 2, NC_000002.12 (105744649..105894274)	Homo sapiens NCK adaptor protein 2 (NCK2), transcript variant 1, mRNA	342187285	NM_003581	NA	NA	NA	ARF guanyl-nucleotide exchange factor activity///SH3/SH2 adaptor activity///cytoskeletal adaptor activity///protein binding///protein complex binding///receptor signaling complex scaffold activity///scaffold protein binding	T cell activation///actin filament organization///cell migration///dendritic spine development///ephrin receptor signaling pathway///epidermal growth factor receptor signaling pathway///immunological synapse formation///lamellipodium assembly///negative regulation of PERK-mediated unfolded protein response///negative regulation of cell proliferation///negative regulation of endoplasmic reticulum stress-induced eIF2 alpha phosphorylation///negative regulation of peptidyl-serine phosphorylation///negative regulation of transcription from RNA polymerase II promoter in response to endoplasmic reticulum stress///positive regulation of GTPase activity///positive regulation of T cell proliferation///positive regulation of actin filament polymerization///positive regulation of endoplasmic reticulum stress-induced intrinsic apoptotic signaling pathway///positive regulation of transcription from RNA polymerase II promoter///positive regulation of translation in response to endoplasmic reticulum stress///regulation of epidermal growth factor-activated receptor activity///signal complex assembly///signal transduction///vascular endothelial growth factor receptor signaling pathway///vesicle-mediated transport	cytoplasm///cytoplasm///cytosol///endoplasmic reticulum///synapse///trans-Golgi network///vesicle membrane	GO:0005086///GO:0005070///GO:0008093///GO:0005515///GO:0032403///GO:0030159///GO:0097110	GO:0042110///GO:0007015///GO:0016477///GO:0060996///GO:0048013///GO:0007173///GO:0001771///GO:0030032///GO:1903898///GO:0008285///GO:1903912///GO:0033137///GO:1990441///GO:0043547///GO:0042102///GO:0030838///GO:1902237///GO:0045944///GO:0036493///GO:0007176///GO:0007172///GO:0007165///GO:0048010///GO:0016192	GO:0005737///GO:0005737///GO:0005829///GO:0005783///GO:0045202///GO:0005802///GO:0012506
ILMN_1719622	0.605	0.465	-0.735054	-6.43605	-0.0381498	615276248	RABEP1	rabaptin, RAB GTPase binding effector protein 1	9135	17p13.2	Chromosome 17, NC_000017.11 (5282263..5386340)	Homo sapiens rabaptin, RAB GTPase binding effector protein 1 (RABEP1), transcript variant 2, mRNA	615276248	NM_001083585	NA	NA	NA	GTPase activator activity///growth factor activity///protein binding///protein homodimerization activity	apoptotic process///endocytosis///membrane fusion///positive regulation of GTPase activity///protein transport///vesicle-mediated transport	early endosome///endocytic vesicle///endosome///intracellular membrane-bounded organelle///recycling endosome	GO:0005096///GO:0008083///GO:0005515///GO:0042803	GO:0006915///GO:0006897///GO:0061025///GO:0043547///GO:0015031///GO:0016192	GO:0005769///GO:0030139///GO:0005768///GO:0043231///GO:0055037
ILMN_1731736	0.072	0.0268	2.26349	-4.23782	0.176375	987437850	RIN3	Ras and Rab interactor 3	79890	14q32.12	Chromosome 14, NC_000014.9 (92513773..92688994)	Homo sapiens Ras and Rab interactor 3 (RIN3), transcript variant 1, mRNA	987437850	NM_024832	NA	NA	NA	GTPase activator activity///Rab GTPase binding///Rab guanyl-nucleotide exchange factor activity///protein binding	endocytosis///positive regulation of GTPase activity///signal transduction	cytoplasmic vesicle///cytoplasmic, membrane-bounded vesicle///early endosome	GO:0005096///GO:0017137///GO:0017112///GO:0005515	GO:0006897///GO:0043547///GO:0007165	GO:0031410///GO:0016023///GO:0005769
ILMN_1730937	0.301	0.176	-1.36725	-5.7834	-0.130988	291490667	SLC39A13	solute carrier family 39 member 13	91252	11p11.2	Chromosome 11, NC_000011.10 (47407132..47416500)	Homo sapiens solute carrier family 39 member 13 (SLC39A13), transcript variant 2, mRNA	291490667	NM_152264	NA	NA	NA	protein binding///protein homodimerization activity///zinc ion transmembrane transporter activity///zinc ion transmembrane transporter activity	cellular zinc ion homeostasis///cellular zinc ion homeostasis///connective tissue development///zinc II ion transmembrane transport///zinc II ion transmembrane transport	Golgi apparatus///Golgi apparatus///integral component of Golgi membrane///integral component of membrane///perinuclear region of cytoplasm	GO:0005515///GO:0042803///GO:0005385///GO:0005385	GO:0006882///GO:0006882///GO:0061448///GO:0071577///GO:0071577	GO:0005794///GO:0005794///GO:0030173///GO:0016021///GO:0048471
ILMN_1737146	6.8e-07	1.44e-08	6.44751	9.40714	0.608469	261245014	TRAM1	translocation associated membrane protein 1	23471	8q13.3	Chromosome 8, NC_000008.11 (70573218..70608459, complement)	Homo sapiens translocation associated membrane protein 1 (TRAM1), transcript variant 1, mRNA	261245014	NM_014294	NA	NA	NA	protein binding///receptor activity	cotranslational protein targeting to membrane///viral process	endoplasmic reticulum///endoplasmic reticulum membrane///integral component of membrane///rough endoplasmic reticulum	GO:0005515///GO:0004872	GO:0006613///GO:0016032	GO:0005783///GO:0005789///GO:0016021///GO:0005791
ILMN_2311826	5.56e-06	1.95e-07	5.8001	6.8848	0.402259	670357706	USP6NL	USP6 N-terminal like	9712	10p13	Chromosome 10, NC_000010.11 (11460510..11611789, complement)	Homo sapiens USP6 N-terminal like (USP6NL), transcript variant 2, mRNA	670357706	NM_001080491	NA	NA	NA	GTPase activator activity///Rab GTPase binding	Golgi organization///activation of GTPase activity///intracellular protein transport///plasma membrane to endosome transport///regulation of Golgi organization///NOT regulation of cilium assembly///regulation of vesicle fusion///retrograde transport, plasma membrane to Golgi///virion assembly	cytoplasmic vesicle///cytoplasmic, membrane-bounded vesicle///cytosol///endomembrane system///plasma membrane///trans-Golgi network membrane	GO:0005096///GO:0017137	GO:0007030///GO:0090630///GO:0006886///GO:0048227///GO:1903358///NOT GO:1902017///GO:0031338///GO:0035526///GO:0019068	GO:0031410///GO:0016023///GO:0005829///GO:0012505///GO:0005886///GO:0032588
Entorhinal_Cortex
ID	adj.P.Val	P.Value	t	B	logFC	GI	Gene.symbol	Gene.title	Gene.ID	Chromosome.location	Chromosome.annotation	Nucleotide.Title	GI.1	GenBank.Accession	Platform_CLONEID	Platform_ORF	Platform_SPOTID	GO.Function	GO.Process	GO.Component	GO.Function.ID	GO.Process.ID	GO.Component.ID
ILMN_1755658	0.920329	0.776	-0.285101	-5.99103	-0.0295	29337288	ABI3	ABI family member 3	51225	17q21.3	Chromosome 17, NC_000017.11 (49210227..49223225)	Homo sapiens ABI family member 3 (ABI3), transcript variant 1, mRNA	29337288	NM_016428				protein binding	movement of cell or subcellular component///NOT peptidyl-tyrosine phosphorylation///regulation of cell migration	cytoplasm///cytoplasm///intracellular///lamellipodium///membrane	GO:0005515	GO:0006928///NOT GO:0018108///GO:0030334	GO:0005737///GO:0005737///GO:0005622///GO:0030027///GO:0016020
ILMN_2072178	0.502404	0.168	1.39156	-5.11684	0.141	157694509	ECHDC3	enoyl-CoA hydratase domain containing 3	79746	10p14	Chromosome 10, NC_000010.11 (11742357..11764070)	Homo sapiens enoyl-CoA hydratase domain containing 3 (ECHDC3), mRNA	157694509	NM_024693				catalytic activity	metabolic process	mitochondrion	GO:0003824	GO:0008152	GO:0005739
ILMN_2311826	0.737794	0.426	0.801255	-5.72424	0.0628	670357706	USP6NL	USP6 N-terminal like	9712	10p13	Chromosome 10, NC_000010.11 (11460510..11611789, complement)	Homo sapiens USP6 N-terminal like (USP6NL), transcript variant 2, mRNA	670357706	NM_001080491				GTPase activator activity///Rab GTPase binding	Golgi organization///activation of GTPase activity///intracellular protein transport///plasma membrane to endosome transport///regulation of Golgi organization///NOT regulation of cilium assembly///regulation of vesicle fusion///retrograde transport, plasma membrane to Golgi///virion assembly	cytoplasmic vesicle///cytoplasmic, membrane-bounded vesicle///cytosol///endomembrane system///plasma membrane///trans-Golgi network membrane	GO:0005096///GO:0017137	GO:0007030///GO:0090630///GO:0006886///GO:0048227///GO:1903358///NOT GO:1902017///GO:0031338///GO:0035526///GO:0019068	GO:0031410///GO:0016023///GO:0005829///GO:0012505///GO:0005886///GO:0032588
ILMN_1862217	0.668446	0.332	0.97631	-5.57715	0.0851	16553442	APH1B	aph-1 homolog B, gamma-secretase subunit	83464	15q22.2	Chromosome 15, NC_000015.10 (63277519..63309126)	Homo sapiens cDNA FLJ33115 fis, clone TRACH2001314	16553442	AK057677				peptidase activity///protein binding	Notch receptor processing///Notch signaling pathway///ephrin receptor signaling pathway///membrane protein intracellular domain proteolysis///positive regulation of apoptotic process///positive regulation of catalytic activity///protein processing	integral component of membrane///plasma membrane///transport vesicle	GO:0008233///GO:0005515	GO:0007220///GO:0007219///GO:0048013///GO:0031293///GO:0043065///GO:0043085///GO:0016485	GO:0016021///GO:0005886///GO:0030133
ILMN_1767816	0.706975	0.383	-0.877998	-5.66324	-0.0876	224548985	APH1B	aph-1 homolog B, gamma-secretase subunit	83464	15q22.2	Chromosome 15, NC_000015.10 (63277519..63309126)	Homo sapiens aph-1 homolog B, gamma-secretase subunit (APH1B), transcript variant 1, mRNA	224548985	NM_031301				peptidase activity///protein binding	Notch receptor processing///Notch signaling pathway///ephrin receptor signaling pathway///membrane protein intracellular domain proteolysis///positive regulation of apoptotic process///positive regulation of catalytic activity///protein processing	integral component of membrane///plasma membrane///transport vesicle	GO:0008233///GO:0005515	GO:0007220///GO:0007219///GO:0048013///GO:0031293///GO:0043065///GO:0043085///GO:0016485	GO:0016021///GO:0005886///GO:0030133
ILMN_1665831	0.959177	0.877	-0.155456	-6.01833	-0.0123	532164700	CLPTM1	CLPTM1, transmembrane protein	1209	19q13.3	Chromosome 19, NC_000019.10 (44954585..44993346)	Homo sapiens CLPTM1, transmembrane protein (CLPTM1), transcript variant 2, mRNA	532164700	NM_001294				protein binding	cell differentiation///multicellular organism development///regulation of T cell differentiation in thymus	external side of plasma membrane///integral component of plasma membrane///membrane	GO:0005515	GO:0030154///GO:0007275///GO:0033081	GO:0009897///GO:0005887///GO:0016020
ILMN_1737146	0.040632	0.000751	3.52559	-0.584	0.384	261245014	TRAM1	translocation associated membrane protein 1	23471	8q13.3	Chromosome 8, NC_000008.11 (70573218..70608459, complement)	Homo sapiens translocation associated membrane protein 1 (TRAM1), transcript variant 1, mRNA	261245014	NM_014294				protein binding///receptor activity	cotranslational protein targeting to membrane///viral process	endoplasmic reticulum///endoplasmic reticulum membrane///integral component of membrane///rough endoplasmic reticulum	GO:0005515///GO:0004872	GO:0006613///GO:0016032	GO:0005783///GO:0005789///GO:0016021///GO:0005791
ILMN_1692267	0.01287	6.74e-05	4.23939	1.56786	0.318	315467842	B4GALT3	beta-1,4-galactosyltransferase 3	8703	1q23.3	Chromosome 1, NC_000001.11 (161171310..161177968, complement)	Homo sapiens beta-1,4-galactosyltransferase 3 (B4GALT3), transcript variant 2, mRNA	315467842	NM_003779				N-acetyllactosamine synthase activity///beta-N-acetylglucosaminylglycopeptide beta-1,4-galactosyltransferase activity///galactosyltransferase activity///metal ion binding	keratan sulfate biosynthetic process///protein glycosylation	Golgi apparatus///Golgi cisterna membrane///Golgi membrane///cytoplasm///extracellular exosome///integral component of membrane	GO:0003945///GO:0003831///GO:0008378///GO:0046872	GO:0018146///GO:0006486	GO:0005794///GO:0032580///GO:0000139///GO:0005737///GO:0070062///GO:0016021
ILMN_1745904	0.656016	0.318	1.00633	-5.54909	0.0992	307219195	CCDC6	coiled-coil domain containing 6	8030	10q21	Chromosome 10, NC_000010.11 (59788747..59906656, complement)	Homo sapiens coiled-coil domain containing 6 (CCDC6), mRNA	307219195	NM_005436				SH3 domain binding///protein binding///structural constituent of cytoskeleton	biological_process///cytoskeleton organization	cytoplasm///cytoskeleton	GO:0017124///GO:0005515///GO:0005200	GO:0008150///GO:0007010	GO:0005737///GO:0005856
ILMN_1708486	0.049828	0.00116	3.3877	-0.96964	0.399	746451140	CNN2	calponin 2	1265	19p13.3	Chromosome 19, NC_000019.10 (1026275..1039068)	Homo sapiens calponin 2 (CNN2), transcript variant 1, mRNA	746451140	NM_004368				actin binding///cadherin binding involved in cell-cell adhesion///calmodulin binding	actomyosin structure organization///cell-cell adhesion///cellular response to mechanical stimulus///cytoskeleton organization///regulation of actin filament-based process	cell-cell adherens junction///cell-cell junction///cytoskeleton///extracellular exosome///focal adhesion///membrane///stress fiber	GO:0003779///GO:0098641///GO:0005516	GO:0031032///GO:0098609///GO:0071260///GO:0007010///GO:0032970	GO:0005913///GO:0005911///GO:0005856///GO:0070062///GO:0005925///GO:0016020///GO:0001725
ILMN_1770290	0.899574	0.725	0.35283	-5.97039	0.0262	746451142	CNN2	calponin 2	1265	19p13.3	Chromosome 19, NC_000019.10 (1026275..1039068)	Homo sapiens calponin 2 (CNN2), transcript variant 2, mRNA	746451142	NM_201277				actin binding///cadherin binding involved in cell-cell adhesion///calmodulin binding	actomyosin structure organization///cell-cell adhesion///cellular response to mechanical stimulus///cytoskeleton organization///regulation of actin filament-based process	cell-cell adherens junction///cell-cell junction///cytoskeleton///extracellular exosome///focal adhesion///membrane///stress fiber	GO:0003779///GO:0098641///GO:0005516	GO:0031032///GO:0098609///GO:0071260///GO:0007010///GO:0032970	GO:0005913///GO:0005911///GO:0005856///GO:0070062///GO:0005925///GO:0016020///GO:0001725
ILMN_1714352	0.84004	0.597	0.531575	-5.895	0.0461	62945416	DMWD	dystrophia myotonica, WD repeat containing	1762	19q13.3	Chromosome 19, NC_000019.10 (45783006..45792802, complement)	Homo sapiens dystrophia myotonica, WD repeat containing (DMWD), mRNA	62945416	NM_004943				molecular_function		cellular_component	GO:0003674		GO:0005575
ILMN_2328224	0.132144	0.0089	-2.69131	-2.74248	-0.281	209862982	MADD	MAP kinase activating death domain	8567	11p11.2	Chromosome 11, NC_000011.10 (47269376..47330031)	Homo sapiens MAP kinase activating death domain (MADD), transcript variant 5, mRNA	209862982	NM_130473				Rab guanyl-nucleotide exchange factor activity///Rab guanyl-nucleotide exchange factor activity///death receptor binding///protein binding///protein kinase activator activity	activation of MAPK activity///cell surface receptor signaling pathway///execution phase of apoptosis///positive regulation of GTPase activity///regulation of Rab protein signal transduction///regulation of apoptotic process///regulation of cell cycle///regulation of extrinsic apoptotic signaling pathway///regulation of extrinsic apoptotic signaling pathway via death domain receptors///regulation of tumor necrosis factor-mediated signaling pathway	cytoplasm///cytosol///integral component of membrane///plasma membrane	GO:0017112///GO:0017112///GO:0005123///GO:0005515///GO:0030295	GO:0000187///GO:0007166///GO:0097194///GO:0043547///GO:0032483///GO:0042981///GO:0051726///GO:2001236///GO:1902041///GO:0010803	GO:0005737///GO:0005829///GO:0016021///GO:0005886
ILMN_1671710	0.645197	0.305	-1.03315	-5.52334	-0.0798	209862970	MADD	MAP kinase activating death domain	8567	11p11.2	Chromosome 11, NC_000011.10 (47269376..47330031)	Homo sapiens MAP kinase activating death domain (MADD), transcript variant 1, mRNA	209862970	NM_130470				Rab guanyl-nucleotide exchange factor activity///Rab guanyl-nucleotide exchange factor activity///death receptor binding///protein binding///protein kinase activator activity	activation of MAPK activity///cell surface receptor signaling pathway///execution phase of apoptosis///positive regulation of GTPase activity///regulation of Rab protein signal transduction///regulation of apoptotic process///regulation of cell cycle///regulation of extrinsic apoptotic signaling pathway///regulation of extrinsic apoptotic signaling pathway via death domain receptors///regulation of tumor necrosis factor-mediated signaling pathway	cytoplasm///cytosol///integral component of membrane///plasma membrane	GO:0017112///GO:0017112///GO:0005123///GO:0005515///GO:0030295	GO:0000187///GO:0007166///GO:0097194///GO:0043547///GO:0032483///GO:0042981///GO:0051726///GO:2001236///GO:1902041///GO:0010803	GO:0005737///GO:0005829///GO:0016021///GO:0005886
ILMN_1743583	0.765191	0.467	-0.732185	-5.77446	-0.0534	209862982	MADD	MAP kinase activating death domain	8567	11p11.2	Chromosome 11, NC_000011.10 (47269376..47330031)	Homo sapiens MAP kinase activating death domain (MADD), transcript variant 5, mRNA	209862982	NM_130473				Rab guanyl-nucleotide exchange factor activity///Rab guanyl-nucleotide exchange factor activity///death receptor binding///protein binding///protein kinase activator activity	activation of MAPK activity///cell surface receptor signaling pathway///execution phase of apoptosis///positive regulation of GTPase activity///regulation of Rab protein signal transduction///regulation of apoptotic process///regulation of cell cycle///regulation of extrinsic apoptotic signaling pathway///regulation of extrinsic apoptotic signaling pathway via death domain receptors///regulation of tumor necrosis factor-mediated signaling pathway	cytoplasm///cytosol///integral component of membrane///plasma membrane	GO:0017112///GO:0017112///GO:0005123///GO:0005515///GO:0030295	GO:0000187///GO:0007166///GO:0097194///GO:0043547///GO:0032483///GO:0042981///GO:0051726///GO:2001236///GO:1902041///GO:0010803	GO:0005737///GO:0005829///GO:0016021///GO:0005886
ILMN_1724718	0.436384	0.123	1.56236	-4.88323	0.101	297591813	NCK2	NCK adaptor protein 2	8440	2q12	Chromosome 2, NC_000002.12 (105744649..105894274)	Homo sapiens NCK adaptor protein 2 (NCK2), transcript variant 2, mRNA	297591813	NM_001004720				ARF guanyl-nucleotide exchange factor activity///SH3/SH2 adaptor activity///cytoskeletal adaptor activity///protein binding///protein complex binding///receptor signaling complex scaffold activity///scaffold protein binding	T cell activation///actin filament organization///cell migration///dendritic spine development///ephrin receptor signaling pathway///epidermal growth factor receptor signaling pathway///immunological synapse formation///lamellipodium assembly///negative regulation of PERK-mediated unfolded protein response///negative regulation of cell proliferation///negative regulation of endoplasmic reticulum stress-induced eIF2 alpha phosphorylation///negative regulation of peptidyl-serine phosphorylation///negative regulation of transcription from RNA polymerase II promoter in response to endoplasmic reticulum stress///positive regulation of GTPase activity///positive regulation of T cell proliferation///positive regulation of actin filament polymerization///positive regulation of endoplasmic reticulum stress-induced intrinsic apoptotic signaling pathway///positive regulation of transcription from RNA polymerase II promoter///positive regulation of translation in response to endoplasmic reticulum stress///regulation of epidermal growth factor-activated receptor activity///signal complex assembly///signal transduction///vascular endothelial growth factor receptor signaling pathway///vesicle-mediated transport	cytoplasm///cytoplasm///cytosol///endoplasmic reticulum///synapse///trans-Golgi network///vesicle membrane	GO:0005086///GO:0005070///GO:0008093///GO:0005515///GO:0032403///GO:0030159///GO:0097110	GO:0042110///GO:0007015///GO:0016477///GO:0060996///GO:0048013///GO:0007173///GO:0001771///GO:0030032///GO:1903898///GO:0008285///GO:1903912///GO:0033137///GO:1990441///GO:0043547///GO:0042102///GO:0030838///GO:1902237///GO:0045944///GO:0036493///GO:0007176///GO:0007172///GO:0007165///GO:0048010///GO:0016192	GO:0005737///GO:0005737///GO:0005829///GO:0005783///GO:0045202///GO:0005802///GO:0012506
ILMN_2356632	0.975772	0.926	-0.0932188	-6.02573	-0.00776	342187285	NCK2	NCK adaptor protein 2	8440	2q12	Chromosome 2, NC_000002.12 (105744649..105894274)	Homo sapiens NCK adaptor protein 2 (NCK2), transcript variant 1, mRNA	342187285	NM_003581				ARF guanyl-nucleotide exchange factor activity///SH3/SH2 adaptor activity///cytoskeletal adaptor activity///protein binding///protein complex binding///receptor signaling complex scaffold activity///scaffold protein binding	T cell activation///actin filament organization///cell migration///dendritic spine development///ephrin receptor signaling pathway///epidermal growth factor receptor signaling pathway///immunological synapse formation///lamellipodium assembly///negative regulation of PERK-mediated unfolded protein response///negative regulation of cell proliferation///negative regulation of endoplasmic reticulum stress-induced eIF2 alpha phosphorylation///negative regulation of peptidyl-serine phosphorylation///negative regulation of transcription from RNA polymerase II promoter in response to endoplasmic reticulum stress///positive regulation of GTPase activity///positive regulation of T cell proliferation///positive regulation of actin filament polymerization///positive regulation of endoplasmic reticulum stress-induced intrinsic apoptotic signaling pathway///positive regulation of transcription from RNA polymerase II promoter///positive regulation of translation in response to endoplasmic reticulum stress///regulation of epidermal growth factor-activated receptor activity///signal complex assembly///signal transduction///vascular endothelial growth factor receptor signaling pathway///vesicle-mediated transport	cytoplasm///cytoplasm///cytosol///endoplasmic reticulum///synapse///trans-Golgi network///vesicle membrane	GO:0005086///GO:0005070///GO:0008093///GO:0005515///GO:0032403///GO:0030159///GO:0097110	GO:0042110///GO:0007015///GO:0016477///GO:0060996///GO:0048013///GO:0007173///GO:0001771///GO:0030032///GO:1903898///GO:0008285///GO:1903912///GO:0033137///GO:1990441///GO:0043547///GO:0042102///GO:0030838///GO:1902237///GO:0045944///GO:0036493///GO:0007176///GO:0007172///GO:0007165///GO:0048010///GO:0016192	GO:0005737///GO:0005737///GO:0005829///GO:0005783///GO:0045202///GO:0005802///GO:0012506
ILMN_1731736	0.320689	0.061	-1.90395	-4.34168	-0.162	987437850	RIN3	Ras and Rab interactor 3	79890	14q32.12	Chromosome 14, NC_000014.9 (92513773..92688994)	Homo sapiens Ras and Rab interactor 3 (RIN3), transcript variant 1, mRNA	987437850	NM_024832				GTPase activator activity///Rab GTPase binding///Rab guanyl-nucleotide exchange factor activity///protein binding	endocytosis///positive regulation of GTPase activity///signal transduction	cytoplasmic vesicle///cytoplasmic, membrane-bounded vesicle///early endosome	GO:0005096///GO:0017137///GO:0017112///GO:0005515	GO:0006897///GO:0043547///GO:0007165	GO:0031410///GO:0016023///GO:0005769
ILMN_1719622	0.914231	0.762	0.304156	-5.98566	0.0166	615276248	RABEP1	rabaptin, RAB GTPase binding effector protein 1	9135	17p13.2	Chromosome 17, NC_000017.11 (5282263..5386340)	Homo sapiens rabaptin, RAB GTPase binding effector protein 1 (RABEP1), transcript variant 2, mRNA	615276248	NM_001083585				GTPase activator activity///growth factor activity///protein binding///protein homodimerization activity	apoptotic process///endocytosis///membrane fusion///positive regulation of GTPase activity///protein transport///vesicle-mediated transport	early endosome///endocytic vesicle///endosome///intracellular membrane-bounded organelle///recycling endosome	GO:0005096///GO:0008083///GO:0005515///GO:0042803	GO:0006915///GO:0006897///GO:0061025///GO:0043547///GO:0015031///GO:0016192	GO:0005769///GO:0030139///GO:0005768///GO:0043231///GO:0055037
ILMN_1730937	0.87644	0.674	0.422917	-5.94444	0.0411	291490667	SLC39A13	solute carrier family 39 member 13	91252	11p11.2	Chromosome 11, NC_000011.10 (47407132..47416500)	Homo sapiens solute carrier family 39 member 13 (SLC39A13), transcript variant 2, mRNA	291490667	NM_152264				protein binding///protein homodimerization activity///zinc ion transmembrane transporter activity///zinc ion transmembrane transporter activity	cellular zinc ion homeostasis///cellular zinc ion homeostasis///connective tissue development///zinc II ion transmembrane transport///zinc II ion transmembrane transport	Golgi apparatus///Golgi apparatus///integral component of Golgi membrane///integral component of membrane///perinuclear region of cytoplasm	GO:0005515///GO:0042803///GO:0005385///GO:0005385	GO:0006882///GO:0006882///GO:0061448///GO:0071577///GO:0071577	GO:0005794///GO:0005794///GO:0030173///GO:0016021///GO:0048471
Frontal_Cortex
Patel H et al
Transcriptomic analysis of probable asymptomatic and symptomatic alzheimer brains
Reanalyzed GSE118553 with GEO2R
Control vs Symptomatic AD

### Sheet: GSE48350
ID	adj.P.Val	P.Value	t	B	logFC	Gene.symbol	Gene.title	Gene.ID	Chromosome.location	Chromosome.annotation	Nucleotide.Title	GI	GenBank.Accession	Platform_CLONEID	Platform_ORF	Platform_SPOTID	GO.Function	GO.Process	GO.Component	GO.Function.ID	GO.Process.ID	GO.Component.ID
223615_at	0.152	0.0867	1.76	-4.64219	0.25	ABI3	ABI family member 3	51225	17q21.3	Chromosome 17, NC_000017.11 (49210227..49223225)	Homo sapiens mRNA; cDNA DKFZp566N2024 (from clone DKFZp566N2024)	12052937	AL136709	NA	NA		protein binding	movement of cell or subcellular component///NOT peptidyl-tyrosine phosphorylation///regulation of cell migration	cytoplasm///cytoplasm///intracellular///lamellipodium///membrane	GO:0005515	GO:0006928///NOT GO:0018108///GO:0030334	GO:0005737///GO:0005737///GO:0005622///GO:0030027///GO:0016020
221036_s_at	0.149	0.0845	-1.77	-4.62249	-0.233	APH1B	aph-1 homolog B, gamma-secretase subunit	83464	15q22.2	Chromosome 15, NC_000015.10 (63277519..63309126)	Homo sapiens aph-1 homolog B, gamma-secretase subunit (APH1B), transcript variant 1, mRNA	224548985	NM_031301	NA	NA		peptidase activity///protein binding	Notch receptor processing///Notch signaling pathway///ephrin receptor signaling pathway///membrane protein intracellular domain proteolysis///positive regulation of apoptotic process///positive regulation of catalytic activity///protein processing	integral component of membrane///plasma membrane///transport vesicle	GO:0008233///GO:0005515	GO:0007220///GO:0007219///GO:0048013///GO:0031293///GO:0043065///GO:0043085///GO:0016485	GO:0016021///GO:0005886///GO:0030133
226358_at	0.279	0.185	-1.35	-5.22007	-0.159	APH1B	aph-1 homolog B, gamma-secretase subunit	83464	15q22.2	Chromosome 15, NC_000015.10 (63277519..63309126)	xm69a05.x1 NCI_CGAP_Kid11 Homo sapiens cDNA clone IMAGE:2689424 3-, mRNA sequence	6569647	AW237258	NA	NA		peptidase activity///protein binding	Notch receptor processing///Notch signaling pathway///ephrin receptor signaling pathway///membrane protein intracellular domain proteolysis///positive regulation of apoptotic process///positive regulation of catalytic activity///protein processing	integral component of membrane///plasma membrane///transport vesicle	GO:0008233///GO:0005515	GO:0007220///GO:0007219///GO:0048013///GO:0031293///GO:0043065///GO:0043085///GO:0016485	GO:0016021///GO:0005886///GO:0030133
238312_s_at	0.024	0.00675	-2.85	-2.49132	-0.475	B4GALT3	beta-1,4-galactosyltransferase 3	8703	1q23.3	Chromosome 1, NC_000001.11 (161171310..161177968, complement)	nad16c06.x1 NCI_CGAP_Lu24 Homo sapiens cDNA clone IMAGE:3365746 3-, mRNA sequence	11513368	BF448185	NA	NA		N-acetyllactosamine synthase activity///beta-N-acetylglucosaminylglycopeptide beta-1,4-galactosyltransferase activity///galactosyltransferase activity///metal ion binding	keratan sulfate biosynthetic process///protein glycosylation	Golgi apparatus///Golgi cisterna membrane///Golgi membrane///cytoplasm///extracellular exosome///integral component of membrane	GO:0003945///GO:0003831///GO:0008378///GO:0046872	GO:0018146///GO:0006486	GO:0005794///GO:0032580///GO:0000139///GO:0005737///GO:0070062///GO:0016021
210243_s_at	0.744	0.66	0.443	-5.98869	0.051	B4GALT3	beta-1,4-galactosyltransferase 3	8703	1q23.3	Chromosome 1, NC_000001.11 (161171310..161177968, complement)	Homo sapiens chromosome 1q21-1q23 beta-1,4-galactosyltransferase mRNA, complete cds	3132897	AF038661	NA	NA		N-acetyllactosamine synthase activity///beta-N-acetylglucosaminylglycopeptide beta-1,4-galactosyltransferase activity///galactosyltransferase activity///metal ion binding	keratan sulfate biosynthetic process///protein glycosylation	Golgi apparatus///Golgi cisterna membrane///Golgi membrane///cytoplasm///extracellular exosome///integral component of membrane	GO:0003945///GO:0003831///GO:0008378///GO:0046872	GO:0018146///GO:0006486	GO:0005794///GO:0032580///GO:0000139///GO:0005737///GO:0070062///GO:0016021
225010_at	0.0236	0.00428	3.03	-2.09082	0.465	CCDC6	coiled-coil domain containing 6	8030	10q21	Chromosome 10, NC_000010.11 (59788747..59906656, complement)	Homo sapiens cDNA: FLJ21260 fis, clone COL01441	10437328	AK024913	NA	NA		SH3 domain binding///protein binding///structural constituent of cytoskeleton	biological_process///cytoskeleton organization	cytoplasm///cytoskeleton	GO:0017124///GO:0005515///GO:0005200	GO:0008150///GO:0007010	GO:0005737///GO:0005856
204716_at	0.0289	0.00994	2.7	-2.8286	0.482	CCDC6	coiled-coil domain containing 6	8030	10q21	Chromosome 10, NC_000010.11 (59788747..59906656, complement)	Homo sapiens coiled-coil domain containing 6 (CCDC6), mRNA	307219195	NM_005436	NA	NA		SH3 domain binding///protein binding///structural constituent of cytoskeleton	biological_process///cytoskeleton organization	cytoplasm///cytoskeleton	GO:0017124///GO:0005515///GO:0005200	GO:0008150///GO:0007010	GO:0005737///GO:0005856
211136_s_at	0.0585	0.0261	2.31	-3.65564	0.285	CLPTM1	CLPTM1, transmembrane protein	1209	19q13.3	Chromosome 19, NC_000019.10 (44954585..44993346)	Homo sapiens cleft lip and palate associated transmembrane protein 1, mRNA (cDNA clone MGC:10593 IMAGE:3840991), complete cds	33873138	BC004865	NA	NA		protein binding	cell differentiation///multicellular organism development///regulation of T cell differentiation in thymus	external side of plasma membrane///integral component of plasma membrane///membrane	GO:0005515	GO:0030154///GO:0007275///GO:0033081	GO:0009897///GO:0005887///GO:0016020
201640_x_at	0.0706	0.0332	2.2	-3.85769	0.233	CLPTM1	CLPTM1, transmembrane protein	1209	19q13.3	Chromosome 19, NC_000019.10 (44954585..44993346)	Homo sapiens CLPTM1, transmembrane protein (CLPTM1), transcript variant 2, mRNA	532164700	NM_001294	NA	NA		protein binding	cell differentiation///multicellular organism development///regulation of T cell differentiation in thymus	external side of plasma membrane///integral component of plasma membrane///membrane	GO:0005515	GO:0030154///GO:0007275///GO:0033081	GO:0009897///GO:0005887///GO:0016020
201605_x_at	0.0237	0.00639	2.87	-2.44309	0.243	CNN2	calponin 2	1265	19p13.3	Chromosome 19, NC_000019.10 (1026275..1039068)	Homo sapiens calponin 2 (CNN2), transcript variant 1, mRNA	746451140	NM_004368	NA	NA		actin binding///cadherin binding involved in cell-cell adhesion///calmodulin binding	actomyosin structure organization///cell-cell adhesion///cellular response to mechanical stimulus///cytoskeleton organization///regulation of actin filament-based process	cell-cell adherens junction///cell-cell junction///cytoskeleton///extracellular exosome///focal adhesion///membrane///stress fiber	GO:0003779///GO:0098641///GO:0005516	GO:0031032///GO:0098609///GO:0071260///GO:0007010///GO:0032970	GO:0005913///GO:0005911///GO:0005856///GO:0070062///GO:0005925///GO:0016020///GO:0001725
33768_at	0.0305	0.0108	-2.67	-2.90007	-0.275	DMWD	dystrophia myotonica, WD repeat containing	1762	19q13.3	Chromosome 19, NC_000019.10 (45783006..45792802, complement)	Homo sapiens 59 protein mRNA, 3' end	306711	L19267	NA	NA		molecular_function		cellular_component	GO:0003674		GO:0005575
213231_at	0.715	0.626	-0.492	-5.96666	-0.0582	DMWD	dystrophia myotonica, WD repeat containing	1762	19q13.3	Chromosome 19, NC_000019.10 (45783006..45792802, complement)	Homo sapiens 59 protein mRNA, 3' end	306711	L19267	NA	NA		molecular_function		cellular_component	GO:0003674		GO:0005575
1554429_a_at	0.735	0.649	0.458	-5.98222	0.0578	DMWD	dystrophia myotonica, WD repeat containing	1762	19q13.3	Chromosome 19, NC_000019.10 (45783006..45792802, complement)	Homo sapiens dystrophia myotonica, WD repeat containing, mRNA (cDNA clone IMAGE:3503856), complete cds	17939441	BC019266	NA	NA		molecular_function		cellular_component	GO:0003674		GO:0005575
219298_at	0.187	0.112	1.62	-4.84323	0.479	ECHDC3	enoyl-CoA hydratase domain containing 3	79746	10p14	Chromosome 10, NC_000010.11 (11742357..11764070)	Homo sapiens enoyl-CoA hydratase domain containing 3 (ECHDC3), mRNA	157694509	NM_024693	NA	NA		catalytic activity	metabolic process	mitochondrion	GO:0003824	GO:0008152	GO:0005739
210252_s_at	0.0236	0.000688	3.67	-0.460695	0.475	MADD	MAP kinase activating death domain	8567	11p11.2	Chromosome 11, NC_000011.10 (47269376..47330031)	Homo sapiens mRNA for KIAA0358 gene	2224656	AB002356	NA	NA		Rab guanyl-nucleotide exchange factor activity///Rab guanyl-nucleotide exchange factor activity///death receptor binding///protein binding///protein kinase activator activity	activation of MAPK activity///cell surface receptor signaling pathway///execution phase of apoptosis///positive regulation of GTPase activity///regulation of Rab protein signal transduction///regulation of apoptotic process///regulation of cell cycle///regulation of extrinsic apoptotic signaling pathway///regulation of extrinsic apoptotic signaling pathway via death domain receptors///regulation of tumor necrosis factor-mediated signaling pathway	cytoplasm///cytosol///integral component of membrane///plasma membrane	GO:0017112///GO:0017112///GO:0005123///GO:0005515///GO:0030295	GO:0000187///GO:0007166///GO:0097194///GO:0043547///GO:0032483///GO:0042981///GO:0051726///GO:2001236///GO:1902041///GO:0010803	GO:0005737///GO:0005829///GO:0016021///GO:0005886
38398_at	0.441	0.331	0.983	-5.62002	0.119	MADD	MAP kinase activating death domain	8567	11p11.2	Chromosome 11, NC_000011.10 (47269376..47330031)	Homo sapiens mRNA for KIAA0358 gene	2224656	AB002356	NA	NA		Rab guanyl-nucleotide exchange factor activity///Rab guanyl-nucleotide exchange factor activity///death receptor binding///protein binding///protein kinase activator activity	activation of MAPK activity///cell surface receptor signaling pathway///execution phase of apoptosis///positive regulation of GTPase activity///regulation of Rab protein signal transduction///regulation of apoptotic process///regulation of cell cycle///regulation of extrinsic apoptotic signaling pathway///regulation of extrinsic apoptotic signaling pathway via death domain receptors///regulation of tumor necrosis factor-mediated signaling pathway	cytoplasm///cytosol///integral component of membrane///plasma membrane	GO:0017112///GO:0017112///GO:0005123///GO:0005515///GO:0030295	GO:0000187///GO:0007166///GO:0097194///GO:0043547///GO:0032483///GO:0042981///GO:0051726///GO:2001236///GO:1902041///GO:0010803	GO:0005737///GO:0005829///GO:0016021///GO:0005886
203315_at	0.757	0.676	0.422	-5.99767	0.0697	NCK2	NCK adaptor protein 2	8440	2q12	Chromosome 2, NC_000002.12 (105744649..105894274)	Homo sapiens NCK adaptor protein 2, mRNA (cDNA clone MGC:1698 IMAGE:3505427), complete cds	33875218	BC000103	NA	NA		ARF guanyl-nucleotide exchange factor activity///SH3/SH2 adaptor activity///cytoskeletal adaptor activity///protein binding///protein complex binding///receptor signaling complex scaffold activity///scaffold protein binding	T cell activation///actin filament organization///cell migration///dendritic spine development///ephrin receptor signaling pathway///epidermal growth factor receptor signaling pathway///immunological synapse formation///lamellipodium assembly///negative regulation of PERK-mediated unfolded protein response///negative regulation of cell proliferation///negative regulation of endoplasmic reticulum stress-induced eIF2 alpha phosphorylation///negative regulation of peptidyl-serine phosphorylation///negative regulation of transcription from RNA polymerase II promoter in response to endoplasmic reticulum stress///positive regulation of GTPase activity///positive regulation of T cell proliferation///positive regulation of actin filament polymerization///positive regulation of endoplasmic reticulum stress-induced intrinsic apoptotic signaling pathway///positive regulation of transcription from RNA polymerase II promoter///positive regulation of translation in response to endoplasmic reticulum stress///regulation of epidermal growth factor-activated receptor activity///signal complex assembly///signal transduction///vascular endothelial growth factor receptor signaling pathway///vesicle-mediated transport	cytoplasm///cytoplasm///cytosol///endoplasmic reticulum///synapse///trans-Golgi network///vesicle membrane	GO:0005086///GO:0005070///GO:0008093///GO:0005515///GO:0032403///GO:0030159///GO:0097110	GO:0042110///GO:0007015///GO:0016477///GO:0060996///GO:0048013///GO:0007173///GO:0001771///GO:0030032///GO:1903898///GO:0008285///GO:1903912///GO:0033137///GO:1990441///GO:0043547///GO:0042102///GO:0030838///GO:1902237///GO:0045944///GO:0036493///GO:0007176///GO:0007172///GO:0007165///GO:0048010///GO:0016192	GO:0005737///GO:0005737///GO:0005829///GO:0005783///GO:0045202///GO:0005802///GO:0012506
214552_s_at	0.0572	0.0253	-2.32	-3.63069	-0.514	RABEP1	rabaptin, RAB GTPase binding effector protein 1	9135	17p13.2	Chromosome 17, NC_000017.11 (5282263..5386340)	Homo sapiens rabaptin-4 mRNA, complete cds	3832515	AF098638	NA	NA		GTPase activator activity///growth factor activity///protein binding///protein homodimerization activity	apoptotic process///endocytosis///membrane fusion///positive regulation of GTPase activity///protein transport///vesicle-mediated transport	early endosome///endocytic vesicle///endosome///intracellular membrane-bounded organelle///recycling endosome	GO:0005096///GO:0008083///GO:0005515///GO:0042803	GO:0006915///GO:0006897///GO:0061025///GO:0043547///GO:0015031///GO:0016192	GO:0005769///GO:0030139///GO:0005768///GO:0043231///GO:0055037
225064_at	0.0918	0.0463	-2.05	-4.13532	-0.256	RABEP1	rabaptin, RAB GTPase binding effector protein 1	9135	17p13.2	Chromosome 17, NC_000017.11 (5282263..5386340)	yh12b01.s1 Soares infant brain 1NIB Homo sapiens cDNA clone IMAGE:42905 3-, mRNA sequence	830713	R60018	NA	NA		GTPase activator activity///growth factor activity///protein binding///protein homodimerization activity	apoptotic process///endocytosis///membrane fusion///positive regulation of GTPase activity///protein transport///vesicle-mediated transport	early endosome///endocytic vesicle///endosome///intracellular membrane-bounded organelle///recycling endosome	GO:0005096///GO:0008083///GO:0005515///GO:0042803	GO:0006915///GO:0006897///GO:0061025///GO:0043547///GO:0015031///GO:0016192	GO:0005769///GO:0030139///GO:0005768///GO:0043231///GO:0055037
203223_at	0.136	0.0759	-1.82	-4.53616	-0.42	RABEP1	rabaptin, RAB GTPase binding effector protein 1	9135	17p13.2	Chromosome 17, NC_000017.11 (5282263..5386340)	Homo sapiens rabaptin, RAB GTPase binding effector protein 1 (RABEP1), transcript variant 1, mRNA	615276296	NM_004703	NA	NA		GTPase activator activity///growth factor activity///protein binding///protein homodimerization activity	apoptotic process///endocytosis///membrane fusion///positive regulation of GTPase activity///protein transport///vesicle-mediated transport	early endosome///endocytic vesicle///endosome///intracellular membrane-bounded organelle///recycling endosome	GO:0005096///GO:0008083///GO:0005515///GO:0042803	GO:0006915///GO:0006897///GO:0061025///GO:0043547///GO:0015031///GO:0016192	GO:0005769///GO:0030139///GO:0005768///GO:0043231///GO:0055037
231002_s_at	0.388	0.282	1.09	-5.51382	0.106	RABEP1	rabaptin, RAB GTPase binding effector protein 1	9135	17p13.2	Chromosome 17, NC_000017.11 (5282263..5386340)		NA		NA	NA		GTPase activator activity///growth factor activity///protein binding///protein homodimerization activity	apoptotic process///endocytosis///membrane fusion///positive regulation of GTPase activity///protein transport///vesicle-mediated transport	early endosome///endocytic vesicle///endosome///intracellular membrane-bounded organelle///recycling endosome	GO:0005096///GO:0008083///GO:0005515///GO:0042803	GO:0006915///GO:0006897///GO:0061025///GO:0043547///GO:0015031///GO:0016192	GO:0005769///GO:0030139///GO:0005768///GO:0043231///GO:0055037
225092_at	1	1	-0.000385	-6.08387	-3.2e-05	RABEP1	rabaptin, RAB GTPase binding effector protein 1	9135	17p13.2	Chromosome 17, NC_000017.11 (5282263..5386340)	AL550977 Homo sapiens PLACENTA COT 25-NORMALIZED Homo sapiens cDNA clone CS0DI065YH03 3-PRIME, mRNA sequence	45751338	AL550977	NA	NA		GTPase activator activity///growth factor activity///protein binding///protein homodimerization activity	apoptotic process///endocytosis///membrane fusion///positive regulation of GTPase activity///protein transport///vesicle-mediated transport	early endosome///endocytic vesicle///endosome///intracellular membrane-bounded organelle///recycling endosome	GO:0005096///GO:0008083///GO:0005515///GO:0042803	GO:0006915///GO:0006897///GO:0061025///GO:0043547///GO:0015031///GO:0016192	GO:0005769///GO:0030139///GO:0005768///GO:0043231///GO:0055037
222069_s_at	0.0328	0.012	2.63	-2.9901	0.305	RIN3	Ras and Rab interactor 3	79890	14q32.12	Chromosome 14, NC_000014.9 (92513773..92688994)	7k29d11.x1 NCI_CGAP_Ov18 Homo sapiens cDNA clone IMAGE:3476804 3-, mRNA sequence	10812207	BF058311	NA	NA		GTPase activator activity///Rab GTPase binding///Rab guanyl-nucleotide exchange factor activity///protein binding	endocytosis///positive regulation of GTPase activity///signal transduction	cytoplasmic vesicle///cytoplasmic, membrane-bounded vesicle///early endosome	GO:0005096///GO:0017137///GO:0017112///GO:0005515	GO:0006897///GO:0043547///GO:0007165	GO:0031410///GO:0016023///GO:0005769
219457_s_at	0.227	0.143	1.49	-5.02818	0.275	RIN3	Ras and Rab interactor 3	79890	14q32.12	Chromosome 14, NC_000014.9 (92513773..92688994)	Homo sapiens Ras and Rab interactor 3 (RIN3), transcript variant 1, mRNA	987437850	NM_024832	NA	NA		GTPase activator activity///Rab GTPase binding///Rab guanyl-nucleotide exchange factor activity///protein binding	endocytosis///positive regulation of GTPase activity///signal transduction	cytoplasmic vesicle///cytoplasmic, membrane-bounded vesicle///early endosome	GO:0005096///GO:0017137///GO:0017112///GO:0005515	GO:0006897///GO:0043547///GO:0007165	GO:0031410///GO:0016023///GO:0005769
1562005_at	0.284	0.189	-1.33	-5.23728	-0.132	RIN3	Ras and Rab interactor 3	79890	14q32.12	Chromosome 14, NC_000014.9 (92513773..92688994)	Homo sapiens Ras and Rab interactor 3, mRNA (cDNA clone IMAGE:4704191), with apparent retained intron	22832783	BC034153	NA	NA		GTPase activator activity///Rab GTPase binding///Rab guanyl-nucleotide exchange factor activity///protein binding	endocytosis///positive regulation of GTPase activity///signal transduction	cytoplasmic vesicle///cytoplasmic, membrane-bounded vesicle///early endosome	GO:0005096///GO:0017137///GO:0017112///GO:0005515	GO:0006897///GO:0043547///GO:0007165	GO:0031410///GO:0016023///GO:0005769
220439_at	0.376	0.271	-1.12	-5.48726	-0.0952	RIN3	Ras and Rab interactor 3	79890	14q32.12	Chromosome 14, NC_000014.9 (92513773..92688994)		NA		NA	NA		GTPase activator activity///Rab GTPase binding///Rab guanyl-nucleotide exchange factor activity///protein binding	endocytosis///positive regulation of GTPase activity///signal transduction	cytoplasmic vesicle///cytoplasmic, membrane-bounded vesicle///early endosome	GO:0005096///GO:0017137///GO:0017112///GO:0005515	GO:0006897///GO:0043547///GO:0007165	GO:0031410///GO:0016023///GO:0005769
219456_s_at	0.382	0.276	-1.1	-5.50057	-0.151	RIN3	Ras and Rab interactor 3	79890	14q32.12	Chromosome 14, NC_000014.9 (92513773..92688994)		NA		NA	NA		GTPase activator activity///Rab GTPase binding///Rab guanyl-nucleotide exchange factor activity///protein binding	endocytosis///positive regulation of GTPase activity///signal transduction	cytoplasmic vesicle///cytoplasmic, membrane-bounded vesicle///early endosome	GO:0005096///GO:0017137///GO:0017112///GO:0005515	GO:0006897///GO:0043547///GO:0007165	GO:0031410///GO:0016023///GO:0005769
60471_at	0.942	0.916	0.106	-6.0784	0.0261	RIN3	Ras and Rab interactor 3	79890	14q32.12	Chromosome 14, NC_000014.9 (92513773..92688994)	af70b02.r1 Soares_NhHMPu_S1 Homo sapiens cDNA clone IMAGE:1047339 5-, mRNA sequence	2537518	AA625133	NA	NA		GTPase activator activity///Rab GTPase binding///Rab guanyl-nucleotide exchange factor activity///protein binding	endocytosis///positive regulation of GTPase activity///signal transduction	cytoplasmic vesicle///cytoplasmic, membrane-bounded vesicle///early endosome	GO:0005096///GO:0017137///GO:0017112///GO:0005515	GO:0006897///GO:0043547///GO:0007165	GO:0031410///GO:0016023///GO:0005769
225277_at	0.139	0.0777	-1.81	-4.5556	-0.129	SLC39A13	solute carrier family 39 member 13	91252	11p11.2	Chromosome 11, NC_000011.10 (47407132..47416500)	AL525780 Homo sapiens NEUROBLASTOMA COT 25-NORMALIZED Homo sapiens cDNA clone CS0DC013YG11 3-PRIME, mRNA sequence	45700962	AL525780	NA	NA		protein binding///protein homodimerization activity///zinc ion transmembrane transporter activity///zinc ion transmembrane transporter activity	cellular zinc ion homeostasis///cellular zinc ion homeostasis///connective tissue development///zinc II ion transmembrane transport///zinc II ion transmembrane transport	Golgi apparatus///Golgi apparatus///integral component of Golgi membrane///integral component of membrane///perinuclear region of cytoplasm	GO:0005515///GO:0042803///GO:0005385///GO:0005385	GO:0006882///GO:0006882///GO:0061448///GO:0071577///GO:0071577	GO:0005794///GO:0005794///GO:0030173///GO:0016021///GO:0048471
1552295_a_at	0.729	0.642	0.468	-5.9775	0.0469	SLC39A13	solute carrier family 39 member 13	91252	11p11.2	Chromosome 11, NC_000011.10 (47407132..47416500)	Homo sapiens solute carrier family 39 member 13 (SLC39A13), transcript variant 2, mRNA	291490667	NM_152264	NA	NA		protein binding///protein homodimerization activity///zinc ion transmembrane transporter activity///zinc ion transmembrane transporter activity	cellular zinc ion homeostasis///cellular zinc ion homeostasis///connective tissue development///zinc II ion transmembrane transport///zinc II ion transmembrane transport	Golgi apparatus///Golgi apparatus///integral component of Golgi membrane///integral component of membrane///perinuclear region of cytoplasm	GO:0005515///GO:0042803///GO:0005385///GO:0005385	GO:0006882///GO:0006882///GO:0061448///GO:0071577///GO:0071577	GO:0005794///GO:0005794///GO:0030173///GO:0016021///GO:0048471
201399_s_at	0.0509	0.0218	-2.38	-3.50383	-0.54	TRAM1	translocation associated membrane protein 1	23471	8q13.3	Chromosome 8, NC_000008.11 (70573218..70608459, complement)	Homo sapiens translocation associated membrane protein 1 (TRAM1), transcript variant 1, mRNA	261245014	NM_014294	NA	NA		protein binding///receptor activity	cotranslational protein targeting to membrane///viral process	endoplasmic reticulum///endoplasmic reticulum membrane///integral component of membrane///rough endoplasmic reticulum	GO:0005515///GO:0004872	GO:0006613///GO:0016032	GO:0005783///GO:0005789///GO:0016021///GO:0005791
210733_at	0.0752	0.036	2.17	-3.92706	0.245	TRAM1	translocation associated membrane protein 1	23471	8q13.3	Chromosome 8, NC_000008.11 (70573218..70608459, complement)	Homo sapiens clone FLB4941 PRO1292 mRNA, complete cds	408407935	AF130055	NA	NA		protein binding///receptor activity	cotranslational protein targeting to membrane///viral process	endoplasmic reticulum///endoplasmic reticulum membrane///integral component of membrane///rough endoplasmic reticulum	GO:0005515///GO:0004872	GO:0006613///GO:0016032	GO:0005783///GO:0005789///GO:0016021///GO:0005791
201398_s_at	0.898	0.856	-0.183	-6.0676	-0.0176	TRAM1	translocation associated membrane protein 1	23471	8q13.3	Chromosome 8, NC_000008.11 (70573218..70608459, complement)	Homo sapiens translocation associated membrane protein 1, mRNA (cDNA clone MGC:784 IMAGE:3347823), complete cds	33990663	BC000687	NA	NA		protein binding///receptor activity	cotranslational protein targeting to membrane///viral process	endoplasmic reticulum///endoplasmic reticulum membrane///integral component of membrane///rough endoplasmic reticulum	GO:0005515///GO:0004872	GO:0006613///GO:0016032	GO:0005783///GO:0005789///GO:0016021///GO:0005791
239865_at	0.0574	0.0255	-2.32	-3.6357	-0.187	USP6NL	USP6 N-terminal like	9712	10p13	Chromosome 10, NC_000010.11 (11460510..11611789, complement)	UI-H-BI4-aoj-h-09-0-UI.s1 NCI_CGAP_Sub8 Homo sapiens cDNA clone IMAGE:3085289 3-, mRNA sequence	11594620	BF511322	NA	NA		GTPase activator activity///Rab GTPase binding	Golgi organization///activation of GTPase activity///intracellular protein transport///plasma membrane to endosome transport///regulation of Golgi organization///NOT regulation of cilium assembly///regulation of vesicle fusion///retrograde transport, plasma membrane to Golgi///virion assembly	cytoplasmic vesicle///cytoplasmic, membrane-bounded vesicle///cytosol///endomembrane system///plasma membrane///trans-Golgi network membrane	GO:0005096///GO:0017137	GO:0007030///GO:0090630///GO:0006886///GO:0048227///GO:1903358///NOT GO:1902017///GO:0031338///GO:0035526///GO:0019068	GO:0031410///GO:0016023///GO:0005829///GO:0012505///GO:0005886///GO:0032588
238164_at	0.154	0.0881	1.75	-4.65543	0.344	USP6NL	USP6 N-terminal like	9712	10p13	Chromosome 10, NC_000010.11 (11460510..11611789, complement)	nz04c07.s1 NCI_CGAP_GCB1 Homo sapiens cDNA clone IMAGE:1286796 3-, mRNA sequence	2779653	AA741061	NA	NA		GTPase activator activity///Rab GTPase binding	Golgi organization///activation of GTPase activity///intracellular protein transport///plasma membrane to endosome transport///regulation of Golgi organization///NOT regulation of cilium assembly///regulation of vesicle fusion///retrograde transport, plasma membrane to Golgi///virion assembly	cytoplasmic vesicle///cytoplasmic, membrane-bounded vesicle///cytosol///endomembrane system///plasma membrane///trans-Golgi network membrane	GO:0005096///GO:0017137	GO:0007030///GO:0090630///GO:0006886///GO:0048227///GO:1903358///NOT GO:1902017///GO:0031338///GO:0035526///GO:0019068	GO:0031410///GO:0016023///GO:0005829///GO:0012505///GO:0005886///GO:0032588
204761_at	0.161	0.0935	1.72	-4.70184	0.162	USP6NL	USP6 N-terminal like	9712	10p13	Chromosome 10, NC_000010.11 (11460510..11611789, complement)	Homo sapiens USP6 N-terminal like (USP6NL), transcript variant 1, mRNA	670357697	NM_014688	NA	NA		GTPase activator activity///Rab GTPase binding	Golgi organization///activation of GTPase activity///intracellular protein transport///plasma membrane to endosome transport///regulation of Golgi organization///NOT regulation of cilium assembly///regulation of vesicle fusion///retrograde transport, plasma membrane to Golgi///virion assembly	cytoplasmic vesicle///cytoplasmic, membrane-bounded vesicle///cytosol///endomembrane system///plasma membrane///trans-Golgi network membrane	GO:0005096///GO:0017137	GO:0007030///GO:0090630///GO:0006886///GO:0048227///GO:1903358///NOT GO:1902017///GO:0031338///GO:0035526///GO:0019068	GO:0031410///GO:0016023///GO:0005829///GO:0012505///GO:0005886///GO:0032588
Contributer: Berchtold NC, Cotman CW
Reanalyzed GSE48350 with GEO2R
Hippocampus
Control vs AD (70 yrs and older)

### Sheet: GSE44770
ID	adj.P.Val	P.Value	t	B	logFC	Gene.symbol	Gene.title	Gene.ID	Chromosome.location	Chromosome.annotation	Nucleotide.Title	GI	GenBank.Accession	Platform_CLONEID	Platform_ORF	Platform_SPOTID	GO.Function	GO.Process	GO.Component	GO.Function.ID	GO.Process.ID	GO.Component.ID
10025909055	6.35e-05	4.74e-06	-4.76844	3.80541	-0.108271	ABI3	ABI gene family, member 3	51225	17q21.3	Chromosome 17, NC_000017.9 (44642588..44655586)	Homo sapiens ABI gene family, member 3 (ABI3), mRNA	29337288	NM_016428	NA	ABI3		protein binding	cell motility///peptidyl-tyrosine phosphorylation///regulation of cell migration	cytoplasm///intracellular///lamellipodium	GO:0005515	GO:0006928///GO:0018108///GO:0030334	GO:0005737///GO:0005622///GO:0030027
10023841722	4.55e-08	1.71e-10	-6.91316	13.5806	-0.241293	ECHDC3	enoyl Coenzyme A hydratase domain containing 3	79746	10p14	Chromosome 10, NC_000010.9 (11824389..11846071)	Homo sapiens enoyl Coenzyme A hydratase domain containing 3 (ECHDC3), mRNA	157694509	NM_024693	NA	ECHDC3		catalytic activity	metabolic process		GO:0003824	GO:0008152
10025909277	0.0345	0.0115	2.56213	-3.38913	0.0404041							0		NA	USP6NL
10023836439	0.0503	0.0182	-2.39005	-3.79114	-0.0357577	APH1B	anterior pharynx defective 1 homolog B (C. elegans)	83464	15q22.2	Chromosome 15, NC_000015.8 (61356844..61385166)	Homo sapiens anterior pharynx defective 1 homolog B (C. elegans) (APH1B), mRNA	50726953	NM_031301	NA	APH1B		peptidase activity///protein binding///protein binding	Notch signaling pathway///positive regulation of catalytic activity///protein processing///protein processing	integral to membrane///integral to membrane///membrane///transport vesicle	GO:0008233///GO:0005515///GO:0005515	GO:0007219///GO:0043085///GO:0016485///GO:0016485	GO:0016021///GO:0016021///GO:0016020///GO:0030133
10023827682	0.89	0.828	-0.218035	-6.5284	-0.0103133	CLPTM1	cleft lip and palate associated transmembrane protein 1	1209	19q13.2-q13.3	Chromosome 19, NC_000019.8 (50150478..50188439)	Homo sapiens cleft lip and palate associated transmembrane protein 1 (CLPTM1), mRNA	4502896	NM_001294	NA	CLPTM1			cell differentiation///multicellular organismal development	integral to plasma membrane///membrane		GO:0030154///GO:0007275	GO:0005887///GO:0016020
10026391971	0.000171	1.67e-05	-4.46511	2.61508	-0.102075	TRAM1	translocation associated membrane protein 1	23471	8q13.3	Chromosome 8, NC_000008.9 (71648227..71683158, complement)	Homo sapiens translocation associated membrane protein 1 (TRAM1), mRNA	142382439	NM_014294	NA	TRAM1		receptor activity	cotranslational protein targeting to membrane///intracellular protein transport across a membrane///protein transport	endoplasmic reticulum///endoplasmic reticulum membrane///integral to membrane///integral to membrane///membrane	GO:0004872	GO:0006613///GO:0065002///GO:0015031	GO:0005783///GO:0005789///GO:0016021///GO:0016021///GO:0016020
10023840326	0.367	0.231	1.20193	-5.8426	0.0202852	TRAM1	translocation associated membrane protein 1	23471	8q13.3	Chromosome 8, NC_000008.9 (71648227..71683158, complement)		NA		NA	TRAM1	ENSEMBLE: ENST00000297789	receptor activity	cotranslational protein targeting to membrane///intracellular protein transport across a membrane///protein transport	endoplasmic reticulum///endoplasmic reticulum membrane///integral to membrane///integral to membrane///membrane	GO:0004872	GO:0006613///GO:0065002///GO:0015031	GO:0005783///GO:0005789///GO:0016021///GO:0016021///GO:0016020
10025903299	0.743	0.626	-0.487783	-6.43452	-0.00560358	B4GALT3	UDP-Gal:betaGlcNAc beta 1,4- galactosyltransferase, polypeptide 3	8703	1q21-q23	Chromosome 1, NC_000001.9 (159407725..159413938, complement)	Homo sapiens UDP-Gal:betaGlcNAc beta 1,4- galactosyltransferase, polypeptide 3 (B4GALT3), mRNA	13929468	NM_003779	NA	B4GALT3		N-acetyllactosamine synthase activity///beta-N-acetylglucosaminylglycopeptide beta-1,4-galactosyltransferase activity///galactosyltransferase activity///manganese ion binding///metal ion binding///transferase activity, transferring glycosyl groups	carbohydrate metabolic process	Golgi apparatus///integral to membrane///membrane	GO:0003945///GO:0003831///GO:0008378///GO:0030145///GO:0046872///GO:0016757	GO:0005975	GO:0005794///GO:0016021///GO:0016020
10025907252	0.598	0.454	0.750445	-6.27445	0.0252407	CCDC6	coiled-coil domain containing 6	8030	10q21	Chromosome 10, NC_000010.9 (61218528..61336314, complement)	Homo sapiens coiled-coil domain containing 6 (CCDC6), mRNA	157694484	NM_005436	NA	CCDC6		protein binding///structural constituent of cytoskeleton	biological_process	cellular_component///cytoplasm///cytoskeleton	GO:0005515///GO:0005200	GO:0008150	GO:0005575///GO:0005737///GO:0005856
10023822888	9.23e-05	7.75e-06	-4.65178	3.34096	-0.23722	CNN2	calponin 2	1265	19p13.3	Chromosome 19, NC_000019.8 (977298..990064)	Homo sapiens calponin 2 (CNN2), transcript variant 1, mRNA	41327728	NM_004368	NA	CNN2		actin binding///calmodulin binding	actomyosin structure organization and biogenesis///cytoskeleton organization and biogenesis	cytoskeleton///intercellular junction	GO:0003779///GO:0005516	GO:0031032///GO:0007010	GO:0005856///GO:0005911
10031920505	0.658	0.524	0.638896	-6.35068	0.0105744	DMWD	dystrophia myotonica, WD repeat containing	1762	19q13.3	Chromosome 19, NC_000019.8 (50978104..50987900, complement)		NA		NA	DMWD	ENSEMBLE: ENST00000270223	molecular_function	meiosis	cellular_component	GO:0003674	GO:0007126	GO:0005575
10023822286	0.0116	0.00304	3.01817	-2.2031	0.0608558	MADD	MAP-kinase activating death domain	8567	11p11.2	Chromosome 11, NC_000011.8 (47247535..47308158)	Homo sapiens MAP-kinase activating death domain (MADD), transcript variant 4, mRNA	18860876	NM_003682	NA	MADD		Rab guanyl-nucleotide exchange factor activity///death receptor binding///guanyl-nucleotide exchange factor activity///protein binding///protein kinase activator activity	activation of MAPK activity///cell surface receptor linked signal transduction///regulation of apoptosis///regulation of cell cycle	cytoplasm///integral to membrane///plasma membrane	GO:0017112///GO:0005123///GO:0005085///GO:0005515///GO:0030295	GO:0000187///GO:0007166///GO:0042981///GO:0051726	GO:0005737///GO:0016021///GO:0005886
10025903213	0.0741	0.0293	2.20304	-4.1989	0.0694566	NCK2	NCK adaptor protein 2	8440	2q12	Chromosome 2, NC_000002.10 (105727786..105877160)	Homo sapiens NCK adaptor protein 2 (NCK2), transcript variant 1, mRNA	52630422	NM_003581	NA	NCK2		cytoskeletal adaptor activity///protein binding///receptor signaling complex scaffold activity	T cell activation///epidermal growth factor receptor signaling pathway///intracellular signaling cascade///negative regulation of cell proliferation///positive regulation of T cell proliferation///positive regulation of actin filament polymerization///regulation of epidermal growth factor receptor activity///signal complex assembly	cytoplasm	GO:0008093///GO:0005515///GO:0030159	GO:0042110///GO:0007173///GO:0007242///GO:0008285///GO:0042102///GO:0030838///GO:0007176///GO:0007172	GO:0005737
10025905194	5.87e-07	7.35e-09	-6.17221	9.97064	-0.187511	RIN3	Ras and Rab interactor 3	79890	14q32.12	Chromosome 14, NC_000014.7 (92049878..92225089)	Homo sapiens Ras and Rab interactor 3 (RIN3), mRNA	40353728	NM_024832	NA	RIN3		GTPase activator activity///Ras GTPase binding	endocytosis///intracellular signaling cascade	cellular_component	GO:0005096///GO:0017016	GO:0006897///GO:0007242	GO:0005575
10023807647	0.00814	0.00199	3.15392	-1.81728	0.12335	RABEP1	rabaptin, RAB GTPase binding effector protein 1	9135	17p13.2	Chromosome 17, NC_000017.9 (5126309..5229856)	Homo sapiens rabaptin, RAB GTPase binding effector protein 1 (RABEP1), transcript variant 1, mRNA	134152715	NM_004703	NA	RABEP1		GTPase activator activity///growth factor activity///protein binding	apoptosis///endocytosis///membrane fusion///protein transport	cytoplasm///early endosome///recycling endosome	GO:0005096///GO:0008083///GO:0005515	GO:0006915///GO:0006897///GO:0006944///GO:0015031	GO:0005737///GO:0005769///GO:0055037
10025907896	0.146	0.0691	-1.83266	-4.91458	-0.0239488	SLC39A13	solute carrier family 39 (zinc transporter), member 13	91252	11p11.2	Chromosome 11, NC_000011.8 (47386758..47394623)	Homo sapiens solute carrier family 39 (zinc transporter), member 13 (SLC39A13), mRNA	40255100	NM_152264	NA	SLC39A13		metal ion transmembrane transporter activity	metal ion transport	membrane	GO:0046873	GO:0030001	GO:0016020
Zhang et al
Integrated systems approach identifies genetic nodes and networks in late-onset Alzheimer's disease
Reanalyzed GSE44770 with GEO2R
Prefrontal cortex
Control vs AD (70 yrs and older)
